# Remodeling of the *C. elegans* Non-coding RNA Transcriptome by Heat Shock

**DOI:** 10.1101/706820

**Authors:** William P. Schreiner, Delaney C. Pagliuso, Jacob M. Garrigues, Jerry S. Chen, Antti P. Aalto, Amy E. Pasquinelli

**Affiliations:** Division of Biology, University of California, San Diego, La Jolla, CA 92093-0349, USA; Encoded Genomics, South San Francisco, CA 94080, USA; ProQR Therapeutics N.V., 2333 CK Leiden, The Netherlands

**Keywords:** heat shock, HSF-1, *C. elegans*, miRNA, lincRNA, Helitron

## Abstract

Elevated temperatures activate a Heat Shock Response (HSR) to protect cells from the pathological effects of protein mis-folding, cellular mis-organization, organelle dysfunction and altered membrane fluidity. This response includes activation of the conserved transcription factor Heat Shock Factor 1 (HSF-1), which binds Heat Shock Elements (HSEs) in the promoters of genes induced by heat shock (HS). The up-regulation of protein-coding genes (PCGs), such as Heat Shock Proteins (HSPs) and cytoskeletal regulators, is critical for cellular survival during elevated temperatures. While the transcriptional response of PCGs to heat shock has been comprehensively analyzed in a variety of organisms, the effect of this stress on the expression of non-coding RNAs (ncRNAs) has not been systematically examined. Here we show that in *Caenorhabditis elegans* HS induces up- and down-regulation of specific ncRNAs from multiple classes, including miRNA, piRNA, lincRNA, pseudogene, and repeat elements. Moreover, some ncRNA genes appear to be direct targets of the HSR, as they contain HSF-1 bound HSEs in their promoters and their expression is regulated by this factor during HS. These results demonstrate that multiple ncRNA genes respond to HS, some as direct HSF-1 targets, providing new candidates that may contribute to organismal survival during this stress.

## Supplementary material for "Remodeling of the *C. elegans* Non-coding RNA Transcriptome by Heat Shock": Supp Table 1 (part 1 of 2)

### Sheet: S1 Table Legends
LEGEND S1 TABLE
S1 Table A	All Protein Coding Genes (PCGs) detected
S1 Table B	PCGs up in HS
S1 Table C	PCGs down in HS
S1 Table D	PCGs that were filtered out because of a high Intron Retention (IR) and intergenic Junction in HS/CTRL
S1 Table E	genes with IR greater than 1 filtered out
S1 Table F	PCGs filtered out due to overlap with more than 50% of repeat
S1 Table G	DAVID Clustering Analysis of Genes up in HS
S1 Table H	DAVID Clustering Analysis of Genes down in HS
This File Relates to the RNA-Seq experiment from Figure 1; below is a brief description of the experiment*
Worm stage: L4
Experimental Conditions: Control, 20ºC, Heat Shock, 35ºC for 4 hours
* See Methods for more details
Description of specific columns
"HSEs HSF-1 bound" in S1 Table B refers to genes with HSEs bound by HSF-1 in Li et al., 2016, data

### Sheet: S1A All_PCGs_Detected
GeneId	common_name	transcript	baseMean	log2FoldChange	padj
WBGene00000001	aap-1	Y110A7A.10	754.436	-0.431524	0.251219
WBGene00000002	aat-1	F27C8.1	180.331	2.17345	5.59982e-05
WBGene00000003	aat-2	F07C3.7	172.328	-0.502731	0.313732
WBGene00000004	aat-3	F52H2.2	73.3769	-0.0631692	0.924754
WBGene00000005	aat-4	T13A10.10	213.766	0.193817	0.744969
WBGene00000006	aat-5	C55C2.5	182.171	0.0431815	0.931049
WBGene00000007	aat-6	T11F9.4	264.659	-1.2619	0.00148575
WBGene00000008	aat-7	F54D12.3	26.121	-0.540631	0.630951
WBGene00000009	aat-8	F28F9.4	41.8048	2.09924	0.0109679
WBGene00000010	aat-9	Y53H1C.1	368.957	-0.196963	0.703435
WBGene00000012	abf-1	C50F2.9	0.926546	-2.8419
WBGene00000013	abf-2	C50F2.10	10.9847	2.08923	0.080187
WBGene00000015	abf-4	Y38H6C.22	3.08908	-1.24094	0.723359
WBGene00000016	abf-5	T22H6.5	29.2959	-1.67755	0.152829
WBGene00000017	abf-6	T22H6.7	34.1907	-2.17808	0.00592338
WBGene00000018	abl-1	M79.1	549.924	0.489355	0.170343
WBGene00000019	abt-1	C24F3.5	555.835	0.224333	0.507427
WBGene00000020	abt-2	F12B6.1	745.418	0.226339	0.540981
WBGene00000022	abt-4	Y39D8C.1	1224.9	-1.15274	0.0028637
WBGene00000023	abt-5	Y53C10A.9	554.182	1.00842	0.00381438
WBGene00000024	abu-1	AC3.3	233.744	1.13594	0.185379
WBGene00000025	abu-2	F19G12.7	12.5517	4.39166	0.00847256
WBGene00000027	abu-4	Y5H2A.3	49.8765	2.31356	0.00978416
WBGene00000028	abu-5	Y105C5A.4	5.28153	2.04232	0.385051
WBGene00000029	abu-6	C03A7.7	163.566	0.877891	0.655868
WBGene00000030	abu-7	C03A7.8	174.792	1.01446	0.580183
WBGene00000031	abu-8	C03A7.14	227.727	0.987169	0.536203
WBGene00000032	abu-9	R09F10.2	0.853068	1.38633
WBGene00000033	abu-10	F35A5.3	370.705	0.956643	0.556427
WBGene00000034	abu-11	T01D1.6	380.291	1.5649	0.0347002
WBGene00000035	ace-1	W09B12.1	158.377	-0.213888	0.673452
WBGene00000036	ace-2	Y44E3A.2	291.553	-0.925866	0.0100331
WBGene00000037	ace-3	Y48B6A.8	40.4486	-0.447526	0.538876
WBGene00000038	ace-4	Y48B6A.7	9.68236	-0.834314	0.546212
WBGene00000039	acn-1	C42D8.5	1306.03	3.55646	0.00118414
WBGene00000040	aco-1	ZK455.1	4681.8	-0.0439315	0.918351
WBGene00000041	aco-2	F54H12.1	18681.5	0.253007	0.379067
WBGene00000042	acr-2	K11G12.2	32.374	0.953493	0.165066
WBGene00000043	acr-3	K11G12.7	11.4232	0.26332	0.846637
WBGene00000044	acr-5	K03F8.2	51.3742	3.31154	7.43314e-05
WBGene00000045	acr-6	ZK973.5	8.97025	2.44806	0.121282
WBGene00000046	acr-7	T09A5.3	21.0709	0.222841	0.842313
WBGene00000047	acr-8	ZC504.2	49.5924	0.27396	0.761035
WBGene00000048	acr-9	C40C9.2	21.1656	1.08527	0.200529
WBGene00000049	acr-10	R02E12.8	4.88861	1.35863	0.515486
WBGene00000050	acr-11	D2092.3	29.0795	0.43093	0.679954
WBGene00000051	acr-12	R01E6.4	31.8076	-1.56996	0.0663194
WBGene00000053	acr-14	T05C12.2	9.85704	3.29132	0.0278354
WBGene00000054	acr-15	F25G6.4	47.5213	-1.62415	0.0155174
WBGene00000055	acr-16	F25G6.3	68.2896	-0.210564	0.783232
WBGene00000056	acr-17	F53E10.2	14.5981	-0.223651	0.874419
WBGene00000057	acr-18	F28F8.1	78.4869	-0.454445	0.443608
WBGene00000058	acr-19	C31H5.3	23.501	-0.86959	0.408566
WBGene00000059	acr-20	R06A4.10	22.2641	0.787582	0.379473
WBGene00000060	acr-21	F27B3.2	23.4568	0.876542	0.365664
WBGene00000061	lgc-11	F48E3.7	7.74386	-1.82334	0.223027
WBGene00000062	acr-23	F59B1.9	13.3935	2.55891	0.120336
WBGene00000063	act-1	T04C12.6	5866.21	0.667625	0.0695168
WBGene00000064	act-2	T04C12.5	16133.3	0.0849924	0.799416
WBGene00000065	act-3	T04C12.4	13659.6	0.667264	0.0256111
WBGene00000066	act-4	M03F4.2	23122.2	0.804527	0.0275648
WBGene00000067	act-5	T25C8.2	11115.3	-0.771526	0.015504
WBGene00000068	acy-1	F17C8.1	319.244	-0.17481	0.661291
WBGene00000069	acy-2	C10F3.3	29.9727	-0.194287	0.832803
WBGene00000070	acy-3	C44F1.5	397.816	0.931366	0.00285477
WBGene00000071	acy-4	T01C2.1	339.761	0.0634775	0.888801
WBGene00000072	add-1	F39C12.2	338.221	1.30513	6.90668e-06
WBGene00000073	add-2	F57F5.4	296.608	-0.0761625	0.857592
WBGene00000074	adm-2	C04A11.4	264.195	0.0831568	0.866448
WBGene00000075	adm-4	ZK154.7	174.485	-0.0986527	0.856115
WBGene00000079	adr-1	H15N14.1	1709.05	-0.0377977	0.911139
WBGene00000080	adr-2	T20H4.4	1004.01	-0.65428	0.0349831
WBGene00000081	ads-1	Y50D7A.7	3879.67	-0.435359	0.177541
WBGene00000082	adt-1	C02B4.1	2377.48	3.52448	0.00106472
WBGene00000083	adt-2	F08C6.1	1024.69	0.00407294	0.99492
WBGene00000084	aex-1	D2030.10	223.99	-0.502412	0.413086
WBGene00000085	aex-2	T14B1.2	14.3044	-0.36504	0.786496
WBGene00000086	aex-3	C02H7.3	234.527	-0.793387	0.0379813
WBGene00000088	aex-5	F32A7.6	329.989	-0.267686	0.459009
WBGene00000089	aex-6	Y87G2A.4	111.145	0.806687	0.105046
WBGene00000090	age-1	B0334.8	1189.13	-0.223717	0.442861
WBGene00000092	ags-3	F32A6.4	246.203	-0.315583	0.417479
WBGene00000093	agt-1	Y62E10A.5	252.05	-0.70955	0.0397933
WBGene00000094	agt-2	F09E5.13	210.828	-0.997577	0.0266863
WBGene00000095	aha-1	C25A1.11	238.481	0.150107	0.734179
WBGene00000096	ahr-1	C41G7.5	9.66037	0.375779	0.807304
WBGene00000097	aip-1	F58E10.4	4744.73	4.15689	5.21606e-53
WBGene00000098	air-1	K07C11.2	1763.63	-0.94633	0.000122782
WBGene00000099	air-2	B0207.4	688.748	-0.992082	0.000951926
WBGene00000100	ajm-1	C25A11.4	3470.12	0.933138	0.00364082
WBGene00000101	aka-1	D1022.7	4060.52	-0.428944	0.0786421
WBGene00000102	akt-1	C12D8.10	2071.74	-0.134875	0.709455
WBGene00000103	akt-2	F28H6.1	304.562	0.227253	0.646661
WBGene00000105	alg-1	F48F7.1	744.906	0.375484	0.500909
WBGene00000106	alg-2	T07D3.7	366.09	-1.5199	1.89089e-06
WBGene00000107	alh-1	F54D8.3	6546.04	0.291395	0.340225
WBGene00000108	alh-2	K04F1.15	2.07861	-1.80857	0.569727
WBGene00000109	alh-3	F36H1.6	2850.81	0.680165	0.0347566
WBGene00000110	alh-4	T05H4.13	4101.51	-0.937398	9.08691e-05
WBGene00000111	alh-5	T08B1.3	179.262	0.719508	0.106466
WBGene00000112	alh-6	F56D12.1	1930.3	-0.0892304	0.822084
WBGene00000113	alh-7	F45H10.1	773.751	0.367608	0.289722
WBGene00000114	alh-8	F13D12.4	19008.6	0.117091	0.755059
WBGene00000115	alh-9	F01F1.6	4074.38	0.0959976	0.807754
WBGene00000116	alh-10	C54D1.4	436.193	0.384517	0.271093
WBGene00000117	alh-11	F42G9.5	955.923	0.304084	0.266176
WBGene00000118	alh-12	Y69F12A.2	2430.47	0.980649	0.000512063
WBGene00000120	aly-1	C01F6.5	207.068	1.22766	0.00691901
WBGene00000121	aly-2	F23B2.6	1760.01	-0.399744	0.291198
WBGene00000122	aly-3	M18.7	2161.2	-0.0826742	0.797952
WBGene00000123	ama-1	F36A4.7	4890.85	-0.379918	0.142033
WBGene00000133	amt-1	C05E11.4	124.692	-5.01134	2.74758e-14
WBGene00000134	amt-2	F49E11.3	18.6241	1.96901	0.0224748
WBGene00000135	amt-3	M195.3	38.9072	0.238581	0.754959
WBGene00000136	amt-4	C05E11.5	412.015	-0.445675	0.31067
WBGene00000137	amx-1	R13G10.2	143.392	-0.4066	0.443395
WBGene00000138	amx-2	B0019.1	656.798	-0.515727	0.538489
WBGene00000139	amx-3	F25C8.2	137.042	0.711238	0.159985
WBGene00000140	anc-1	ZK973.6	15184.5	0.744443	0.0211912
WBGene00000142	aos-1	C08B6.9	1286.47	-0.496238	0.0737803
WBGene00000143	apc-2	K06H7.6	1024.59	-0.913065	0.00333754
WBGene00000144	apc-10	F15H10.3	333.338	-1.07771	0.00898426
WBGene00000145	apc-11	F35G12.9	280.885	-1.28341	0.000643693
WBGene00000146	ape-1	F46F3.4	2432.05	-0.00706166	0.985225
WBGene00000147	aph-1	VF36H2L.1	184.494	-0.692265	0.128196
WBGene00000148	aph-2	ZC434.6	748.223	-0.426354	0.139439
WBGene00000149	apl-1	C42D8.8	5057.54	0.414922	0.130405
WBGene00000150	apm-1	F55A12.7	1067.32	0.823081	0.00771436
WBGene00000151	apn-1	T05H10.2	774.676	-0.70942	0.0214559
WBGene00000155	app-1	W03G9.4	2575.53	-0.323874	0.259626
WBGene00000156	apr-1	K04G2.8	1679.98	-1.14517	6.65851e-05
WBGene00000157	aps-2	F02E8.3	208.554	1.13532	0.0163262
WBGene00000158	apg-1	Y105E8A.9	1956.84	0.0412386	0.914179
WBGene00000159	aps-1	F29G9.3	751.699	-0.212713	0.515311
WBGene00000160	apb-1	Y71H2B.10	1885.67	0.129863	0.731102
WBGene00000161	apa-2	T20B5.1	782.2	0.846995	0.0355061
WBGene00000162	apd-3	W09G10.4	902.91	-0.14253	0.652022
WBGene00000163	apb-3	R11A5.1	1472.86	-0.157705	0.635938
WBGene00000164	apm-3	F53H8.1	138.599	-0.577328	0.152829
WBGene00000165	aps-3	Y48G8AL.14	607.967	-0.625995	0.0495521
WBGene00000166	apt-9	W04G3.4	24.6864	-0.770375	0.365666
WBGene00000168	apx-1	K08D9.3	270.239	-1.15161	0.000681854
WBGene00000169	aqp-1	F32A5.5	897.173	-1.1116	0.00565917
WBGene00000170	aqp-2	C01G6.1	787.819	0.559451	0.179684
WBGene00000171	aqp-3	Y69E1A.7	14.817	1.15128	0.257538
WBGene00000172	aqp-4	F40F9.9	550.752	0.435541	0.348884
WBGene00000173	aqp-5	C35A5.1	2.39739	-0.648892	0.844061
WBGene00000174	aqp-6	C32C4.2	21.7205	1.249	0.226079
WBGene00000175	aqp-7	M02F4.8	3061.26	-0.763978	0.00319577
WBGene00000176	aqp-8	K02G10.7	920.457	-3.22211	4.13683e-19
WBGene00000177	aqp-9	K07A1.16	98.9508	0.251124	0.738569
WBGene00000178	aqp-10	ZK1321.3	1234.82	-0.00974459	0.981469
WBGene00000179	aqp-11	ZK525.2	784.566	-0.337326	0.21904
WBGene00000180	arc-1	ZK1320.6	279.291	0.332127	0.403952
WBGene00000181	ard-1	F01G4.2	2809.28	0.304448	0.25434
WBGene00000182	arf-1.2	B0336.2	2178.51	0.288855	0.472837
WBGene00000183	arf-3	F57H12.1	3933.96	0.649304	0.0547171
WBGene00000184	arf-6	Y116A8C.12	313.588	0.517215	0.153915
WBGene00000185	arg-1	F31A9.3	4.36067	6.09783	0.0371801
WBGene00000186	ark-1	C01C7.1	544.709	-0.513463	0.124681
WBGene00000187	arl-1	F54C9.10	551.763	0.0171653	0.963761
WBGene00000188	arl-3	F19H8.3	26.7916	-0.773197	0.348047
WBGene00000189	arl-5	ZK632.8	166.833	-0.0927525	0.871118
WBGene00000190	arf-1.1	F45E4.1	34.3021	-1.24765	0.156596
WBGene00000192	arl-8	Y57G11C.13	632.224	-0.571323	0.0385403
WBGene00000193	arl-6	C38D4.8	2.3897	-3.0458	0.273616
WBGene00000195	arr-1	F53H8.2	164.762	-0.56873	0.209859
WBGene00000196	aars-1	W02B12.6	713.397	0.0537851	0.880279
WBGene00000197	aars-2	F28H1.3	4533.6	0.0374137	0.924819
WBGene00000198	art-1	C15F1.6	2210.62	0.118293	0.713541
WBGene00000199	arx-1	Y71F9AL.16	985.997	0.177374	0.605685
WBGene00000200	arx-2	K07C5.1	1442.5	-0.202064	0.453575
WBGene00000201	arx-3	Y79H2A.6	1020.6	0.0682452	0.840673
WBGene00000202	exos-4.2	Y6D11A.1	560.761	-1.00373	0.00445238
WBGene00000203	arx-5	Y37D8A.1	569.739	0.0150816	0.972747
WBGene00000204	arx-6	C35D10.16	415.101	-0.325629	0.333504
WBGene00000205	arx-7	M01B12.3	294.823	-0.291893	0.461772
WBGene00000206	asb-1	F35G12.10	3547.54	-0.372997	0.158008
WBGene00000207	asb-2	F02E8.1	7851.12	0.607231	0.0117323
WBGene00000208	trip-4	Y53F4B.15	632.683	-0.249385	0.403563
WBGene00000209	asg-1	K07A12.3	2525.8	-0.144879	0.621082
WBGene00000210	asg-2	C53B7.4	2860.53	0.695045	0.00213831
WBGene00000211	asm-1	B0252.2	421.747	1.3836	1.75221e-07
WBGene00000212	asm-2	ZK455.4	430.058	-0.525209	0.133231
WBGene00000213	asm-3	W03G1.7	157.111	0.115355	0.891608
WBGene00000214	asp-1	Y39B6A.20	36810.6	-0.439305	0.296381
WBGene00000215	asp-2	T18H9.2	12915.2	-0.337265	0.313525
WBGene00000216	asp-3	H22K11.1	26622.3	0.610792	0.0137129
WBGene00000217	asp-4	R12H7.2	6329.69	0.674979	0.00835134
WBGene00000218	asp-5	F21F8.3	9841.41	-0.440388	0.21802
WBGene00000219	asp-6	F21F8.7	15400.8	-0.863592	0.0127331
WBGene00000220	atf-2	K08F8.2	95.2759	3.12857	1.79806e-06
WBGene00000221	atf-5	T04C10.4	441.416	-0.0492702	0.927636
WBGene00000222	atf-6	F45E6.2	142.394	0.329135	0.534298
WBGene00000223	atf-7	C07G2.2	3354.26	1.20153	1.64171e-05
WBGene00000224	atgp-1	F26D10.9	1049.51	0.837049	0.00142181
WBGene00000225	atgp-2	C38C6.2	6332.26	1.59928	2.24219e-05
WBGene00000226	atl-1	T06E4.3	3570.3	-0.544116	0.0434795
WBGene00000227	atm-1	Y48G1BL.2	1392.7	-0.399029	0.267705
WBGene00000228	atn-1	W04D2.1	6749.2	1.14281	2.87872e-05
WBGene00000229	atp-2	C34E10.6	43134	0.257729	0.41551
WBGene00000230	atp-3	F27C1.7	7960.44	0.463724	0.04765
WBGene00000231	atx-2	D2045.1	1953.34	-0.173025	0.684263
WBGene00000232	avr-14	B0207.12	95.4091	-0.267448	0.654382
WBGene00000233	avr-15	R11G10.1	245.017	-1.79926	2.30475e-09
WBGene00000235	baf-1	B0464.7	1060	0.142301	0.667124
WBGene00000236	bag-1	F57B10.11	1782.49	1.51337	2.60979e-07
WBGene00000237	bam-2	Y71F9AR.1	437.315	0.495307	0.292879
WBGene00000238	bar-1	C54D1.6	262.109	0.0400831	0.931055
WBGene00000239	bas-1	C05D2.4	507.26	0.329078	0.379539
WBGene00000240	pah-1	K08F8.4	1637.39	-0.486014	0.189164
WBGene00000241	bbs-1	Y105E8A.5	5.73941	-0.677648	0.761004
WBGene00000242	bbs-2	F20D12.3	9.06886	0.322584	0.820354
WBGene00000244	bbs-8	T25F10.5	30.2902	2.10066	0.0021013
WBGene00000245	bca-1	T13C5.5	532.953	-0.823873	0.0262428
WBGene00000246	bcc-1	M7.3	90.4534	-0.413599	0.515138
WBGene00000247	bec-1	T19E7.3	816.383	0.762754	0.0387212
WBGene00000248	ben-1	C54C6.2	1159.91	0.0333671	0.920389
WBGene00000249	bir-1	T27F2.3	434.009	-0.487056	0.201523
WBGene00000250	bir-2	C50B8.2	262.215	-0.956811	0.00340978
WBGene00000251	bli-1	C09G5.6	1755.25	6.14232
WBGene00000252	bli-2	F59E12.12	2357.88	6.65007	3.19259e-07
WBGene00000253	bli-3	F56C11.1	1115.11	0.37481	0.177712
WBGene00000254	bli-4	K04F10.4	4389.25	-0.112524	0.730483
WBGene00000255	bli-5	F45G2.5	122.643	2.48802	1.07574e-06
WBGene00000256	bli-6	Y73B6BL.34	16660.1	3.57766	2.64948e-13
WBGene00000257	bmk-1	F23B12.8	2216.59	-0.298497	0.271045
WBGene00000259	bpl-1	F13H8.10	736.596	-0.280117	0.317094
WBGene00000262	bra-1	F54B11.6	48.5268	0.190325	0.81382
WBGene00000263		F23H11.5	3232.19	0.177664	0.516511
WBGene00000264	brc-1	C36A4.8	542.686	-0.954066	0.00748058
WBGene00000265	brd-1	K04C2.4	659.853	-0.313867	0.336654
WBGene00000266	bre-1	C53B4.7	805.994	0.544304	0.0839688
WBGene00000267	bre-2	Y39E4B.9	117.656	0.578269	0.230575
WBGene00000268	bre-3	B0464.4	976.274	-0.698735	0.00540432
WBGene00000269	bre-4	Y73E7A.7	177.955	-0.553875	0.17853
WBGene00000270	bre-5	T12G3.8	251.64	-0.308965	0.43306
WBGene00000271	brf-1	F45E12.2	1089.29	-0.793103	0.00260613
WBGene00000272	bro-1	F56A3.5	1.5972	1.33191
WBGene00000273	brp-1	Y79H2A.1	3530.78	-0.533358	0.0410512
WBGene00000274	btf-1	F15D4.1	1485.61	-0.226393	0.421064
WBGene00000275	bub-1	R06C7.8	2871.2	-1.0498	5.90681e-06
WBGene00000276	byn-1	F57B9.5	1917.43	0.0296169	0.924754
WBGene00000277	cab-1	C23H4.1	925.038	-0.822628	0.00143793
WBGene00000279	cah-1	F54D8.4	37.6372	-2.27977	0.0253682
WBGene00000280	cah-2	D1022.8	27.3165	0.304189	0.762388
WBGene00000281	cah-3	K05G3.3	605.888	-0.851331	0.00344477
WBGene00000282	cah-4	R01E6.3	2419.59	0.503803	0.155702
WBGene00000283	cah-5	R173.1	416.026	-0.274706	0.383089
WBGene00000284	cah-6	T28F2.3	44.7412	0.171885	0.824408
WBGene00000285	cal-1	C13C12.1	159.037	-1.26789	0.00176398
WBGene00000286	cal-2	C18E9.1	89.9493	-0.156506	0.775475
WBGene00000287	cal-3	M02B7.6	19.4093	-0.270422	0.863219
WBGene00000288	cal-4	T07G12.1	50.2082	-0.494819	0.44102
WBGene00000289	cam-1	C01G6.8	636.971	-0.549464	0.107238
WBGene00000292	cap-1	D2024.6	1143.45	0.0577244	0.863674
WBGene00000293	cap-2	M106.5	2017.68	0.367458	0.138899
WBGene00000294	cas-1	F41G4.2	1222.03	0.284546	0.414298
WBGene00000295	cat-1	W01C8.6	33.9207	0.568391	0.432268
WBGene00000296	cat-2	B0432.5	24.0867	1.23286	0.166858
WBGene00000298	cat-4	F32G8.6	938.037	-1.73605	7.62974e-07
WBGene00000301	cav-1	T13F2.8	24.2512	-2.27594	0.018165
WBGene00000302	cav-2	C56A3.7	42.0314	0.0736204	0.926373
WBGene00000366	cbp-1	R10E11.1	4690.29	-0.0117315	0.976776
WBGene00000367	cca-1	C54D2.5	326.544	-0.479843	0.374712
WBGene00000368	ccb-1	T28F2.5	365.25	1.33148	8.69887e-07
WBGene00000369	ccf-1	Y56A3A.20	562.971	-0.62323	0.0521842
WBGene00000370	ccg-1	Y73F8A.6	1339.26	0.345393	0.20748
WBGene00000371	cox-5B	F26E4.9	4595.15	-0.023522	0.941807
WBGene00000372	cyp-13A7	T10B9.10	5.3722	-0.0758568	0.974742
WBGene00000373	cyp-14A5	F08F3.7	434.945	0.199938	0.636699
WBGene00000375	cyp-44A1	ZK177.5	474.653	-1.01603	0.00121789
WBGene00000376	ccr-4	ZC518.3	2313.52	-0.315167	0.3984
WBGene00000377	cct-1	T05C12.7	6889.67	0.515481	0.0404525
WBGene00000378	cct-2	T21B10.7	7428.14	0.723725	0.00161989
WBGene00000379	cct-4	K01C8.10	7682.13	0.644163	0.00839487
WBGene00000380	cct-5	C07G2.3	9919.18	0.913732	9.96229e-05
WBGene00000381	cct-6	F01F1.8	7213.03	0.699088	0.00352851
WBGene00000382	cdc-6	C43E11.10	889.656	-0.932058	0.000765587
WBGene00000383	cdc-14	C17G10.4	1858.82	-0.791717	0.00132993
WBGene00000386	cdc-25.1	K06A5.7	1952.35	-1.24479	3.95147e-08
WBGene00000387	cdc-25.2	F16B4.8	87.2169	-1.52266	0.00881049
WBGene00000388	cdc-25.3	ZK637.11	158.117	-4.15218	2.1717e-07
WBGene00000389	cdc-25.4	R05H5.2	99.2478	0.977838	0.0550242
WBGene00000390	cdc-42	R07G3.1	1284.32	-0.27281	0.369565
WBGene00000391	cdd-1	C47D2.2	1862.45	3.55061	6.43134e-21
WBGene00000392	cdd-2	F49E8.4	364.51	-0.330254	0.328012
WBGene00000393	cdf-1	C15B12.7	351.663	-0.27141	0.525604
WBGene00000395	cdh-3	ZK112.7	257.184	1.38434	0.00541766
WBGene00000396	cdh-4	F25F2.2	1933.2	0.0632626	0.898467
WBGene00000397	cdh-5	F08B4.2	287.388	4.04557	4.77211e-08
WBGene00000399	cdh-7	R05H10.6	91.4222	2.49242	0.00393188
WBGene00000401	cdh-9	F59C12.1	68.6827	1.8417	0.000906769
WBGene00000402	cdh-10	C45G7.5	104.205	4.2309	3.28952e-06
WBGene00000403	casy-1	B0034.3	715.363	-0.664791	0.015439
WBGene00000405	cdk-1	T05G5.3	1354.84	-1.77902	1.08458e-09
WBGene00000406	cdk-4	F18H3.5	55.8286	-0.879616	0.0905672
WBGene00000407	cdk-5	T27E9.3	311.577	-0.890274	0.00579708
WBGene00000408	cdk-7	Y39G10AL.3	858.371	-0.74934	0.0244686
WBGene00000409	cdk-8	F39H11.3	725.051	-0.422848	0.332381
WBGene00000410	cdk-9	H25P06.2	513.361	-0.461397	0.122409
WBGene00000411	cdl-1	R06F6.1	1007.21	-1.07614	3.68234e-05
WBGene00000412	cdr-1	F35E8.11	40.4394	1.04863	0.177782
WBGene00000413	cdt-1	Y54E10A.15	413.646	-0.745436	0.0138312
WBGene00000414	cec-1	ZK1236.2	359.953	0.209113	0.514272
WBGene00000415	ced-1	Y47H9C.4	1143.31	-0.586045	0.0159979
WBGene00000416	ced-2	Y41D4B.13	406.253	-0.729346	0.015822
WBGene00000417	ced-3	C48D1.2	692.7	-1.18733	3.98907e-06
WBGene00000418	ced-4	C35D10.9	618.796	-0.20975	0.571799
WBGene00000419	ced-5	C02F4.1	2190.73	-0.88496	0.000647012
WBGene00000420	ced-6	F56D2.7	522.586	-1.35989	1.19719e-06
WBGene00000421	ced-7	C48B4.4	3218.39	-0.261695	0.402554
WBGene00000422	ced-8	F08F1.5	21.2386	-0.501445	0.766018
WBGene00000423	ced-9	T07C4.8	535.043	-0.606619	0.0263402
WBGene00000424	ced-10	C09G12.8	490.962	0.306946	0.456916
WBGene00000425	ced-11	ZK512.3	161.872	0.972726	0.101398
WBGene00000426	ced-12	Y106G6E.5	986.712	-0.544289	0.0593085
WBGene00000427	ced-13	R09F10.9	1.24476	4.26734
WBGene00000428	ceh-1	F16H11.4	4.0434	-0.105661	0.966977
WBGene00000429	ceh-2	C27A12.5	5.40709	0.576553	0.81016
WBGene00000430	ceh-5	C16C2.1	10.3937	1.88832	0.127971
WBGene00000431	ceh-6	K02B12.1	28.064	0.87474	0.434515
WBGene00000432	ceh-7	C34C6.8	0.523296	-0.446877
WBGene00000433	ceh-8	ZK265.4	3.76669	-0.627355	0.801011
WBGene00000434	ceh-9	Y65B4BR.9	3.11644	-4.59207	0.123513
WBGene00000435	ceh-10	W03A3.1	6.78269	3.122	0.0673135
WBGene00000436	ceh-12	F33D11.4	4.11722	0.958754	0.754644
WBGene00000437	ceh-13	R13A5.5	69.0423	0.634749	0.263495
WBGene00000438	ceh-14	F46C8.5	40.0245	-0.0564398	0.954733
WBGene00000439	ceh-16	C13G5.1	0.813363	-2.65372
WBGene00000440	ceh-17	D1007.1	3.34905	4.71719	0.102993
WBGene00000441	ceh-18	ZC64.3	333.031	-0.407674	0.32293
WBGene00000442	ceh-19	F20D12.6	8.20751	1.24038	0.380466
WBGene00000443	ceh-20	F31E3.1	176.921	-0.417044	0.355067
WBGene00000444	ceh-21	T26C11.6	65.2056	-0.352738	0.631354
WBGene00000445	ceh-22	F29F11.5	15.5877	0.419249	0.802226
WBGene00000446	ceh-23	ZK652.5	4.44134	-1.20312	0.578469
WBGene00000447	ceh-24	F55B12.1	6.86322	0.684425	0.698406
WBGene00000448	pros-1	K12H4.1	61.7742	0.89765	0.157341
WBGene00000449	ceh-27	F46F3.1	14.3826	1.72533	0.254585
WBGene00000450	ceh-28	K03A11.3	1.48349	1.74635
WBGene00000451	ceh-30	C33D12.7	10.099	-2.60275	0.0604563
WBGene00000452	ceh-31	C33D12.1	5.47992	1.59076	0.618096
WBGene00000453	ceh-32	W05E10.3	99.7396	0.735226	0.114348
WBGene00000454	ceh-33	C10G8.7	8.07375	0.260068	0.899653
WBGene00000455	ceh-34	C10G8.6	32.7162	0.958212	0.25677
WBGene00000457	ceh-36	C37E2.4	0.113709	0.0612276
WBGene00000458	ceh-37	C37E2.5	116.393	0.379475	0.481713
WBGene00000459	ceh-38	F22D3.1	968.57	-0.552037	0.0271219
WBGene00000460	ceh-39	T26C11.7	52.0563	-1.91777	0.00246204
WBGene00000461	ceh-40	F17A2.5	4.97947	-2.42648	0.258049
WBGene00000462	ceh-41	T26C11.5	46.4766	0.393151	0.603328
WBGene00000463	ceh-43	C28A5.4	55.7359	1.54765	0.0132023
WBGene00000464	ceh-44	Y54F10AM.4	1526.73	-0.132592	0.645708
WBGene00000465	cpg-1	C07G2.1	9458.98	-3.04052	5.21256e-10
WBGene00000466	cel-1	C03D6.3	943.818	-0.736515	0.0187054
WBGene00000467	cep-1	F52B5.5	917.125	-0.790745	0.0358436
WBGene00000468	ces-1	F43G9.11	3.729	5.8847	0.0452912
WBGene00000469	ces-2	ZK909.4	4.07345	0.279814	0.903256
WBGene00000472	cey-1	F33A8.3	3534.35	0.625074	0.028797
WBGene00000473	cey-2	F46F11.2	9004.44	-1.95115	5.19766e-09
WBGene00000474	cey-3	M01E11.5	5311.57	-1.24334	0.000124824
WBGene00000475	cey-4	Y39A1C.3	7559.42	0.147527	0.581248
WBGene00000476	cfi-1	T23D8.8	41.2507	-0.202615	0.839427
WBGene00000477	cft-1	C18C4.2	174.832	0.928092	0.0263279
WBGene00000478	cfz-2	F27E11.3	35.4878	1.32798	0.0507612
WBGene00000479	cgh-1	C07H6.5	6132.89	-1.44823	3.3721e-10
WBGene00000480	cgp-1	Y38C9A.2	2220.61	0.52783	0.0412149
WBGene00000481	cha-1	ZC416.8	56.1099	-0.175329	0.786269
WBGene00000482	chd-3	T14G8.1	789.941	0.205305	0.648777
WBGene00000483	che-1	C55B7.12	1.29464	4.33264
WBGene00000484	che-2	F38G1.1	15.8912	1.51163	0.299645
WBGene00000485	che-3	F18C12.1	215.5	0.76688	0.0161925
WBGene00000487	che-6	C23H5.7	15.1411	4.15648	0.00111101
WBGene00000488	che-7	F26D11.10	13.0187	0.35802	0.817642
WBGene00000490	che-11	C27A7.4	40.7052	-0.0752775	0.934996
WBGene00000491	che-12	B0024.8	30.5032	-1.06372	0.316185
WBGene00000492	che-13	F59C6.7	50.1671	1.40546	0.0184522
WBGene00000493	che-14	F56H1.1	116.985	3.0066	0.00040378
WBGene00000496	chs-1	T25G3.2	4759.85	-1.65298	1.04747e-06
WBGene00000497	chs-2	F48A11.1	845.722	3.34703	1.05709e-17
WBGene00000498	chk-1	Y39H10A.7	707.748	-0.367877	0.248265
WBGene00000499	chk-2	Y60A3A.12	412.783	-0.476934	0.120407
WBGene00000500	chn-1	T09B4.10	735.653	-0.813209	0.00932476
WBGene00000501	cho-1	C48D1.3	50.8437	-0.729437	0.308145
WBGene00000502	chp-1	Y110A7A.13	1464.9	0.470023	0.112691
WBGene00000503	cht-1	C04F6.3	30.1156	2.00817	0.0591707
WBGene00000506	cic-1	H14E04.5	238.961	-0.414049	0.274516
WBGene00000507	cit-1.1	F44B9.4	423.799	-0.434781	0.147653
WBGene00000508	cit-1.2	F44B9.3	544.868	-0.443907	0.120962
WBGene00000509	cka-1	C28D4.2	887.85	-1.01774	0.00115849
WBGene00000510	cka-2	C52B9.1	116.025	0.0949631	0.862378
WBGene00000511	ckb-1	B0285.8	101.4	0.369504	0.460793
WBGene00000512	ckb-2	B0285.9	307.196	0.246755	0.761969
WBGene00000513	ckb-3	B0285.10	7.4445	-0.518333	0.792755
WBGene00000514	ckb-4	F22F7.5	196.732	0.105968	0.812291
WBGene00000515	ckc-1	T27A10.3	469.852	0.218495	0.591017
WBGene00000516	cki-1	T05A6.1	215.876	1.30568	0.0124621
WBGene00000517	cki-2	T05A6.2	327.067	-0.198923	0.614371
WBGene00000518	ckk-1	C05H8.1	110.673	-0.234561	0.665579
WBGene00000519	cku-70	Y47D3A.4	685.457	-0.564228	0.0323779
WBGene00000520	cku-80	R07E5.8	828.878	-0.790968	0.00660766
WBGene00000521	cky-1	C15C8.2	6.45558	6.6713	0.00208178
WBGene00000522	clc-1	C09F12.1	350.946	0.405899	0.441666
WBGene00000523	clc-2	C01C10.1	43.0885	-1.21058	0.101402
WBGene00000524	clc-3	ZK563.4	71.9922	0.116835	0.845248
WBGene00000525	clc-4	T05A10.2	4.03215	-1.0605	0.701641
WBGene00000526	clc-5	C01C10.4	42.2768	-0.309216	0.706879
WBGene00000527	cle-1	C36B1.1	958.822	-0.7676	0.0168627
WBGene00000528	clh-1	T27D12.2	866.991	-1.38904	9.53662e-08
WBGene00000529	clh-2	B0491.8	55.1762	-0.573597	0.344547
WBGene00000530	clh-3	E04F6.11	427.478	-0.664477	0.0468049
WBGene00000531	clh-4	T06F4.2	400.262	3.42236	7.77698e-29
WBGene00000532	clh-5	C07H4.2	1205.59	-0.188921	0.544983
WBGene00000533	clh-6	R07B7.1	710.654	-0.381092	0.19388
WBGene00000534	cpi-2	R01B10.1	1257.48	0.321164	0.258145
WBGene00000535	cpi-1	K08B4.6	1906.38	1.71909	2.31362e-09
WBGene00000536	clk-1	ZC395.2	436.314	0.200674	0.573139
WBGene00000537	clk-2	C07H6.6	721.294	-0.921413	0.000602007
WBGene00000539	cln-3.1	F07B10.1	155.926	-0.160603	0.774588
WBGene00000540	cln-3.2	C01G8.2	171.514	0.0374449	0.936855
WBGene00000541	cln-3.3	ZC190.1	77.1558	0.416645	0.47198
WBGene00000542	clp-1	C06G4.2	1850.69	0.257081	0.440957
WBGene00000543	clp-2	T04A8.16	773.455	-0.316772	0.310492
WBGene00000544	clp-3	Y47H10A.1	230.41	0.627594	0.059295
WBGene00000545	clp-4	Y39A3CL.5	547.342	0.0974299	0.810126
WBGene00000546	clp-6	Y77E11A.10	356.698	0.0383386	0.932465
WBGene00000547	clp-7	Y77E11A.11	961.434	-0.00481809	0.993707
WBGene00000548	clr-1	F56D1.4	2424.91	-0.0801356	0.807213
WBGene00000549	cls-2	R107.6	3896.57	1.617	2.30475e-09
WBGene00000550	clu-1	F55H2.6	6989.7	-0.602091	0.011262
WBGene00000551	clx-1	C50F7.2	4.12756	2.05654	0.400506
WBGene00000552	cmd-1	T21H3.3	2890.83	0.10707	0.760947
WBGene00000553	cmk-1	K07A9.2	28.1992	-0.882264	0.389812
WBGene00000554	cnb-1	F55C10.1	507.16	0.0156765	0.967664
WBGene00000555	cnc-1	R09B5.2	3.24749	4.65171	0.110311
WBGene00000556	cnc-2	R09B5.3	42.0362	1.26943	0.397562
WBGene00000557	cnc-3	R09B5.8	93.9859	5.94511	7.45825e-17
WBGene00000558	cnc-4	R09B5.9	651.226	3.69207	0.000987229
WBGene00000559	cnc-5	R09B5.10	1.77985	4.81321
WBGene00000560	cnc-6	Y46E12A.1	0.230688	-0.836101
WBGene00000561	cnd-1	C34E10.7	0.541602	3.13117
WBGene00000562	cng-1	F14H8.6	39.6683	-1.27307	0.0547171
WBGene00000563	cng-3	F38E11.12	16.7022	3.91413	0.000263486
WBGene00000564	cnk-1	R01H10.8	517.882	-0.298916	0.3275
WBGene00000565	cnt-1	Y17G7B.15	512.905	-0.282276	0.50038
WBGene00000566	cnt-2	Y39A1A.15	1358.66	0.13572	0.663541
WBGene00000567	cnx-1	ZK632.6	4632.67	0.251907	0.36907
WBGene00000583	cof-2	C48E7.5	75.7945	0.852962	0.121615
WBGene00000584	cog-1	R03C1.3	19.2956	1.77494	0.0572786
WBGene00000585	cogc-2	C06G3.10	1171.66	-0.656961	0.0192935
WBGene00000591	coh-1	K08A8.3	163.063	0.0512458	0.933686
WBGene00000592	coh-3	F08H9.1	674.297	-0.436028	0.108185
WBGene00000593	col-2	W01B6.7	6.5796	6.68955	0.000674117
WBGene00000594	col-3	T28C6.6	921.387	0.869944	0.0315837
WBGene00000596	col-7	C15A11.5	1916.07	-2.20265	0.23069
WBGene00000597	col-8	F11H8.3	4425.05	-5.08607	3.27523e-05
WBGene00000598	col-9	F54B11.1	2.6871	5.39072	0.0607123
WBGene00000599	col-10	B0222.8	5074.05	2.29643	6.61359e-09
WBGene00000601	col-12	F15H10.1	12287.9	0.703437	0.252208
WBGene00000602	col-13	F15H10.2	10572.6	0.51613	0.437682
WBGene00000603	col-14	C46A5.3	8883.08	3.32056	1.36739e-09
WBGene00000606	col-17	F11G11.10	7125.6	4.31999	1.11706e-20
WBGene00000608	col-19	ZK1193.1	20791.5	-1.10995	0.423601
WBGene00000609	col-20	F11G11.11	19571.8	-1.77732	0.151783
WBGene00000610	col-33	F36A4.6	88.9093	4.02159	7.10928e-15
WBGene00000611	col-34	F36A4.10	1019.32	2.86966	1.71667e-19
WBGene00000612	col-35	C15A11.1	7.36221	0.796604	0.611395
WBGene00000613	col-36	C27H5.5	12.4342	6.64281	9.75104e-05
WBGene00000615	col-38	F54C9.4	18668.5	4.93794	2.11972e-19
WBGene00000616	col-39	C09G5.4	11640.9	-0.803588	0.558623
WBGene00000617	col-40	T13B5.4	7.72923	2.90728	0.10796
WBGene00000618	col-41	T10B10.1	26.8157	2.76663	0.000941416
WBGene00000620	col-43	ZC513.8	39.5724	1.98586	0.0267038
WBGene00000621	col-44	F54B11.2	8.10485	4.04325	0.0283225
WBGene00000622	col-45	F53G12.7	8.76197	-0.191303	0.910668
WBGene00000623	col-46	Y18H1A.13	47.6941	3.04864	5.27185e-05
WBGene00000624	col-47	Y18H1A.12	6.08135	6.58379	0.00203236
WBGene00000625	col-48	Y54E10BL.2	4518.27	4.73985	3.35075e-18
WBGene00000626	col-49	K09H9.3	6684.43	4.628	1.8986e-17
WBGene00000627	col-50	T28F2.6	3.96506	2.24054	0.227224
WBGene00000628	col-51	T28F2.8	42.3404	8.41704	6.30591e-09
WBGene00000629	col-52	D1007.2	13.2392	4.16816	0.00738634
WBGene00000630	col-53	M01A12.1	23.5258	-0.0581742	0.961095
WBGene00000631	col-54	F33D11.3	70.8524	4.51263	1.45123e-10
WBGene00000632	col-55	T05E7.2	2.0129	4.96387	0.190911
WBGene00000633	col-56	T08B2.2	3.04622	5.56717	0.0385403
WBGene00000634	col-58	F26B1.4	817.194	3.98848	2.81651e-14
WBGene00000636	col-60	F22D6.10	13603.8	3.76909	0.000523926
WBGene00000637	col-61	C01H6.1	100.948	0.966888	0.0431999
WBGene00000638	col-62	C15A11.6	1889.34	-1.66273	0.405402
WBGene00000639	col-63	ZK265.2	15151.5	6.41354	8.70957e-46
WBGene00000640	col-64	F52F12.2	11.2252	0.364973	0.868178
WBGene00000641	col-65	K08C9.4	1181.74	2.48264	4.44451e-05
WBGene00000644	col-68	C50D2.4	182.165	1.50467	0.000217824
WBGene00000645	col-69	K01A2.7	150.23	4.2369	1.80825e-17
WBGene00000646		H17B01.2	93.0882	2.02123	0.000310591
WBGene00000647	col-71	Y49F6B.10	10218.7	4.2769	0.00389977
WBGene00000648	col-72	W09G10.1	2.40496	2.10035	0.418462
WBGene00000649	col-73	F11G11.12	18857.5	4.51851	1.67761e-17
WBGene00000650	col-74	ZK1248.2	4.15393	2.30995	0.278159
WBGene00000651	col-75	K03H9.2	11.645	3.98039	0.0296723
WBGene00000652	col-76	M110.1	544.465	2.29245	1.15349e-08
WBGene00000653	col-77	M195.1	16376.4	3.24592	1.67268e-09
WBGene00000654	col-78	W07A12.5	1.11411	4.109
WBGene00000655	col-79	C09G5.3	537.354	4.47267
WBGene00000656	col-80	C09G5.5	13105.2	-3.19485	0.00319399
WBGene00000657	col-81	F38A3.1	24076.8	-1.58316	0.313261
WBGene00000658	col-83	F33A8.9	14.2369	-0.276644	0.832856
WBGene00000659	col-84	K12D12.3	2.31845	3.19596	0.289632
WBGene00000660	col-85	T21B4.2	5.01523	4.37471	0.0355412
WBGene00000661	col-86	Y81G3A.5	4.50038	0.704596	0.802066
WBGene00000662	col-87	Y39G8C.4	11.0993	3.92145	0.00309979
WBGene00000663	col-88	W05G11.3	9163.87	3.14137	0.00718937
WBGene00000664	col-89	F17C8.2	467.327	3.6223	2.19542e-15
WBGene00000665	col-90	C29E4.1	1582.57	3.88219	4.28852e-13
WBGene00000666	col-91	F09G8.6	3098.99	1.85672	0.211316
WBGene00000667	col-92	W05B2.6	11025	0.299631	0.663606
WBGene00000668	col-93	W05B2.5	18967	-0.988545	0.125411
WBGene00000669	col-94	W05B2.1	9370.22	0.286887	0.641833
WBGene00000670	col-95	Y41C4A.16	79.5454	-2.9223	8.3115e-05
WBGene00000671	col-96	Y41C4A.19	719.706	-0.548718	0.686663
WBGene00000672	col-97	ZK1010.7	9825.39	4.13934	0.00582313
WBGene00000673	col-98	F14F7.1	1611.85	-3.69908	2.39241e-15
WBGene00000674	col-99	F29C4.8	92.273	1.67015	0.00679486
WBGene00000675	col-101	K02D7.3	1238.44	-4.63132	7.51325e-06
WBGene00000676	col-102	C18H7.3	2.17569	5.10547	0.0955448
WBGene00000677	col-103	F56B3.1	1841.84	-2.38152	2.55907e-07
WBGene00000678	col-104	F58F6.1	9759.08	4.27323	1.45791e-18
WBGene00000679	col-105	F58F6.2	13.1743	7.69383	2.63446e-06
WBGene00000680	col-106	Y77E11A.15	14130.7	-0.493885	0.444257
WBGene00000681	col-107	C34H4.4	6255.28	3.92669	4.29428e-15
WBGene00000682	col-108	Y41D4A.2	2.28073	0.597518	0.867968
WBGene00000683	col-109	Y38C1BA.3	6741.27	5.11066	5.4274e-08
WBGene00000684	col-110	F19C7.7	632.82	5.1357
WBGene00000685	col-111	F29B9.9	1251.86	4.21413	8.30759e-20
WBGene00000687	col-113	C34D4.15	1503.21	2.93296	4.2862e-09
WBGene00000688	col-114	D2024.8	1.22951	0.717468
WBGene00000689	col-115	Y42H9B.1	747.455	3.91319	1.49823e-09
WBGene00000690	col-116	F17E9.1	4.9242	-1.2625	0.540495
WBGene00000691	col-117	T28C6.4	1729.08	0.997798	0.0358533
WBGene00000692	col-118	T11B7.3	1889.35	0.463594	0.0548708
WBGene00000693	col-119	C53B4.5	13641.1	-2.94181	0.0507612
WBGene00000694	col-120	Y11D7A.11	6161.35	3.16896	0.00127014
WBGene00000695	col-121	F56D5.1	1.16357	-1.01341
WBGene00000696	col-122	T05A1.2	13578.7	-2.36113	9.74247e-14
WBGene00000697	col-123	W08D2.6	26.0751	1.40141	0.0639913
WBGene00000698	col-124	C24F3.6	36732.4	-0.642913	0.332197
WBGene00000699	col-125	C29F4.1	11112	1.74715	7.36577e-05
WBGene00000700	col-126	F54D1.2	107.563	-0.867567	0.725139
WBGene00000701	col-127	F54D1.3	88.9968	-0.889547	0.461415
WBGene00000702	col-128	F12F6.9	27.1368	6.86637	4.59312e-06
WBGene00000703	col-129	M18.1	31974.9	-0.873574	0.505279
WBGene00000704	col-130	F08G5.4	4145.31	3.25761	1.61399e-09
WBGene00000705	col-131	C39E9.3	140.211	5.17474	3.54863e-11
WBGene00000706	col-132	C39E9.9	8.23339	2.31901	0.203429
WBGene00000707	col-133	F52B11.4	23406.4	1.01456	0.0336834
WBGene00000708	col-135	M199.5	87.1634	-2.76287	5.22394e-06
WBGene00000710	col-137	Y51H4A.9	1498.36	0.679832	0.72609
WBGene00000711	col-138	C52D10.13	10937.3	4.23303	1.69855e-15
WBGene00000712	col-139	F41F3.4	33745.2	-0.795096	0.512601
WBGene00000713	col-140	F26F12.1	28047.6	-0.919787	0.49116
WBGene00000714	col-141	T15B7.5	104.553	-1.01177	0.0716809
WBGene00000715	col-142	T15B7.4	3519.05	-3.81422	1.73756e-14
WBGene00000716	col-143	T15B7.3	2034.05	-4.77643	7.59422e-07
WBGene00000717	col-144	B0222.6	5406.78	2.07224	2.2084e-07
WBGene00000718	col-145	B0222.7	4384.54	1.83452	0.000344972
WBGene00000719	col-146	T06E4.6	3132.77	-1.1394	0.5367
WBGene00000720	col-147	T06E4.4	4643.25	-3.1622	0.00303365
WBGene00000721	col-148	C12D8.8	8.55794	6.09246	0.00169882
WBGene00000722	col-149	B0024.1	3317.56	-2.30746	1.14853e-05
WBGene00000723	col-150	B0024.2	1136.91	0.679639	0.100716
WBGene00000724	col-151	AC3.6	3.51995	3.20236	0.201981
WBGene00000725	col-152	F32G8.5	159.651	2.4258	0.000294714
WBGene00000726	col-153	F17C11.3	217.14	0.41435	0.502956
WBGene00000727	col-154	F55C10.2	1912.62	2.22306	2.80123e-05
WBGene00000728	col-155	F55C10.3	3158.65	1.08781	0.0279022
WBGene00000729	col-156	F57B7.3	1459.57	2.54949	0.0490924
WBGene00000730	col-157	T11F9.9	2224.24	2.40126	9.30885e-07
WBGene00000731	col-158	D2023.7	5.63828	1.31267	0.507647
WBGene00000732	col-159	F57B1.3	24287.8	-0.661854	0.294184
WBGene00000733	col-160	F57B1.4	23989.4	-1.06827	0.413943
WBGene00000734	col-161	C50B6.4	9573.28	1.69942	0.00283405
WBGene00000735	col-162	Y2H9A.3	4301.8	1.84825	0.00155382
WBGene00000736	col-163	F46B3.17	1.78152	2.06373
WBGene00000737	col-164	T21D9.1	4.29305	6.08097	0.0477789
WBGene00000738	col-165	F14H12.1	1.49027	4.56145
WBGene00000739	col-166	T07H6.3	2155.78	0.575355	0.0827796
WBGene00000740	col-167	T10E10.2	6282.34	0.53482	0.259681
WBGene00000741	col-168	T10E10.1	2744.96	0.891845	0.0430471
WBGene00000742	col-169	T10E10.5	1431.11	1.98032	1.38106e-08
WBGene00000743	col-170	T10E10.6	1141.41	1.45043	0.00361599
WBGene00000744	col-171	T10E10.7	47.0952	0.310725	0.671941
WBGene00000745	col-172	F38B6.5	161.046	4.76253	1.69327e-12
WBGene00000746	col-173	F41C6.5	432.626	4.77935	2.77697e-05
WBGene00000747	col-174	F46C8.2	209.222	3.10866	5.70841e-07
WBGene00000748	col-175	C35B8.1	9378.48	4.5476	1.12744e-17
WBGene00000749	col-176	ZC373.7	129.245	2.73629	2.4669e-05
WBGene00000750	col-177	F59F3.2	30.1313	0.336912	0.741134
WBGene00000751	col-178	C34F6.2	17022.2	-1.71143	0.177368
WBGene00000752	col-179	C34F6.3	5967.35	-1.52294	0.269939
WBGene00000753	col-180	C44C10.1	2456.74	0.142197	0.82732
WBGene00000754	col-181	W03G11.1	17705.5	-2.50919	7.06998e-07
WBGene00000755	col-182	R09A8.4	809.527	6.34492	1.42907e-09
WBGene00000756	col-183	F02D10.1	1.91702	2.19226	0.439006
WBGene00000757	col-184	F15A2.1	9454.89	-1.56853	0.00434723
WBGene00000758	col-185	H06A10.2	1.30974	4.37182
WBGene00000759	col-186	E03G2.4	104.508	0.0759299	0.913913
WBGene00000760	col-187	C30F2.1	10.9425	1.4646	0.208976
WBGene00000761	coq-1	C24A11.9	875.922	-0.405402	0.245856
WBGene00000762	coq-2	F57B9.4	412.76	-0.145435	0.675214
WBGene00000763	coq-3	Y57G11C.11	386.773	-0.148547	0.702233
WBGene00000764	coq-4	T03F1.2	217.93	-0.869081	0.017859
WBGene00000765	coq-5	ZK652.9	871.561	-0.17996	0.588159
WBGene00000766	coq-6	K07B1.2	750.608	0.387917	0.164825
WBGene00000767	coq-8	C35D10.4	1915.3	-0.150389	0.581464
WBGene00000768	cor-1	R01H10.3	629.015	1.5534	6.94662e-06
WBGene00000770	cpb-1	C40H1.1	404.263	-0.784765	0.0155919
WBGene00000771	cpb-2	C30B5.3	606.77	0.973252	0.00885214
WBGene00000772	cpb-3	B0414.5	1891.07	-0.892019	0.000946448
WBGene00000773	cpf-1	F28C6.3	989.781	-0.639244	0.0386092
WBGene00000774	cpf-2	F56A8.6	598.572	-0.711072	0.0154577
WBGene00000775	cpin-1	F38E11.3	236.628	0.0937116	0.87547
WBGene00000776	cpl-1	T03E6.7	14652.3	0.984845	0.0218101
WBGene00000777	cpn-1	F43G9.9	2312.87	-0.0636135	0.871446
WBGene00000778	cpn-2	D1069.2	347.317	3.69693	4.32499e-20
WBGene00000779	cpn-3	F28H1.2	4044.47	0.493107	0.0771885
WBGene00000780	cpn-4	F49D11.8	1452.35	1.17965	2.06005e-06
WBGene00000781	cpr-1	C52E4.1	3129.1	-1.32689	0.00546636
WBGene00000782	cpr-2	F36D3.9	8.87485	7.13189	0.000653707
WBGene00000783	cpr-3	T10H4.12	168.739	-0.0423857	0.936597
WBGene00000784	cpr-4	F44C4.3	5037.08	-0.813641	0.0446799
WBGene00000785	cpr-5	W07B8.5	5753.97	-1.29744	5.99128e-07
WBGene00000786	cpr-6	C25B8.3	8345.6	1.39428	2.23713e-05
WBGene00000787	cps-6	C41D11.8	1011.6	0.690295	0.0163336
WBGene00000788	cpz-1	F32B5.8	5039.05	2.28692	8.21096e-10
WBGene00000789	cpz-2	M04G12.2	3124.53	0.137409	0.695572
WBGene00000792	crb-1	F11C7.4	216.269	1.57564	0.000389326
WBGene00000793	crh-1	Y41C4A.4	705.922	-0.0513994	0.905941
WBGene00000794	crn-1	Y47G6A.8	824.571	-1.26848	6.20303e-06
WBGene00000795	crn-2	CD4.2	251.49	-0.49158	0.145652
WBGene00000796	crn-3	C14A4.4	1864.04	-0.718598	0.019278
WBGene00000797	crn-4	AH9.2	116.457	-2.03202	8.83744e-06
WBGene00000798	crn-5	C14A4.5	372.413	-0.186264	0.640645
WBGene00000799	crn-6	K04H4.6	218.246	-0.755819	0.0524227
WBGene00000800	cars-1	Y23H5A.7	3740.15	0.0692677	0.828938
WBGene00000802	crt-1	Y38A10A.5	29883.2	0.846604	0.000222689
WBGene00000803	csb-1	F53H4.1	134.449	-1.32884	0.000648652
WBGene00000804	csc-1	Y48E1B.12	479.676	-1.3766	0.000185025
WBGene00000812	csk-1	Y48G1C.2	944.029	-0.0813127	0.804721
WBGene00000813	csn-1	Y59A8A.1	1107.09	-0.369801	0.196559
WBGene00000814	csn-2	B0025.2	1656.62	-0.312517	0.263974
WBGene00000815	csn-3	Y38C1AA.2	1222.83	-0.298267	0.37228
WBGene00000816	csn-4	Y55F3AM.15	821.475	-0.134045	0.713583
WBGene00000817	csn-5	B0547.1	831.822	-0.488438	0.0937168
WBGene00000818	csn-6	Y67H2A.6	870.442	-0.5417	0.0498307
WBGene00000819	csp-1	Y48E1B.13	58.2271	0.426794	0.580817
WBGene00000820	csp-2	Y73B6BL.7	161.144	0.981604	0.0228126
WBGene00000821	csp-3	Y47H9C.6	2.23724	0.263002	0.951715
WBGene00000822	csq-1	F40E10.3	6694.88	1.06035	4.44945e-05
WBGene00000829	ctb-1	MTCE.21	14863.7	-0.126168	0.845063
WBGene00000830	ctl-1	Y54G11A.6	280.593	0.885021	0.0211691
WBGene00000831	ctl-2	Y54G11A.5	1174.68	0.962041	0.000865518
WBGene00000832	ctn-1	Y23H5A.5	367.049	1.33824	0.0019875
WBGene00000833	cts-1	T20G5.2	14313	-0.36122	0.132302
WBGene00000834	cua-1	Y76A2A.2	2421.05	-0.0500128	0.891059
WBGene00000835	cuc-1	ZK652.11	960.055	0.695569	0.0179329
WBGene00000836	cul-1	D2045.6	1067.55	-0.959937	4.32779e-05
WBGene00000837	cul-2	ZK520.4	2056.63	-0.664907	0.00306483
WBGene00000838	cul-3	Y108G3AL.1	2323.27	-0.448635	0.0684876
WBGene00000839	cul-4	F45E12.3	1456.8	-0.352721	0.232701
WBGene00000840	cul-5	ZK856.1	1089.49	-0.866956	0.000670864
WBGene00000841	cul-6	K08E7.7	135.483	-0.610935	0.173815
WBGene00000843	cup-2	F25D7.1	1485.67	0.27949	0.344494
WBGene00000845	cup-4	C02C2.3	152.889	-1.02782	0.0104284
WBGene00000846	cup-5	R13A5.1	741.353	-0.223368	0.485381
WBGene00000851	cut-1	C47G2.1	0.984092	-0.418954
WBGene00000853	cut-6	M142.2	36.0475	4.31619	0.000184817
WBGene00000854	cux-7	C07H6.8	819.142	-0.291426	0.412613
WBGene00000857	cwn-1	K10B4.6	146.554	1.01062	0.0162116
WBGene00000858	cwn-2	W01B6.1	59.3878	1.25289	0.0225443
WBGene00000859	cwp-1	C37H5.10	0.491724	2.93378
WBGene00000861	cwp-3	C37H5.4	11.1517	7.44754	4.48355e-05
WBGene00000862	cwp-4	K11D12.1	24.7839	1.37697	0.178787
WBGene00000863	cya-1	ZK507.6	670.621	-0.703729	0.0187054
WBGene00000864	cya-2	F59H6.7	27.271	-0.130685	0.901053
WBGene00000865	cyb-1	ZC168.4	3177.65	-0.809098	0.00249055
WBGene00000866	cyb-2.1	Y43E12A.1	769.163	-1.65069	2.37518e-05
WBGene00000867	cyb-2.2	H31G24.4	1260.3	-1.69641	6.18671e-05
WBGene00000868	cyb-3	T06E6.2	1953.91	-2.01603	7.11583e-14
WBGene00000869	cyc-1	C54G4.8	6923.66	0.515045	0.0469449
WBGene00000870	cyd-1	Y38F1A.5	23.5494	1.33574	0.269603
WBGene00000871	cye-1	C37A2.4	1366.82	-0.552371	0.0438173
WBGene00000872	cyk-1	F11H8.4	1183.81	-0.0854257	0.794464
WBGene00000874	cyk-3	ZK328.1	2014.11	-0.0212476	0.947766
WBGene00000875	cyk-4	K08E3.6	1942.13	-0.974105	2.29161e-05
WBGene00000876	cyl-1	C52E4.6	1209.68	-0.0262767	0.942581
WBGene00000877	cyn-1	Y49A3A.5	2393.4	0.267064	0.3376
WBGene00000878	cyn-2	ZK520.5	723.793	-0.281197	0.502301
WBGene00000879	cyn-3	Y75B12B.5	2957.4	0.164103	0.543417
WBGene00000880	cyn-4	F59E10.2	897.619	-0.704902	0.0109394
WBGene00000881	cyn-5	F31C3.1	7394.51	0.993651	0.00015202
WBGene00000882	cyn-6	F42G9.2	261.904	-0.0703811	0.9116
WBGene00000883	cyn-7	Y75B12B.2	15550.5	-0.0742692	0.824448
WBGene00000884	cyn-8	D1009.2	142.929	0.353413	0.41756
WBGene00000885	cyn-9	T27D1.1	579.17	-0.405812	0.184126
WBGene00000886	cyn-10	B0252.4	346.828	-1.30057	0.00573567
WBGene00000887	cyn-11	T01B7.4	472.091	-0.481459	0.0822802
WBGene00000888	cyn-12	C34D4.12	492.297	-0.571239	0.098039
WBGene00000889	cyn-13	Y116A8C.34	948.179	0.106887	0.784548
WBGene00000890	sig-7	F39H2.2	766.471	-0.376767	0.311863
WBGene00000891	cyn-15	Y87G2A.6	1210.86	-0.101795	0.736862
WBGene00000892	cyn-16	Y17G7B.9	712.431	-0.275715	0.336578
WBGene00000893	cyn-17	ZC250.1	406.376	5.61493	2.63216e-06
WBGene00000894	dab-1	M110.5	2040.39	-0.703254	0.00316851
WBGene00000895	dac-1	B0412.1	65.9614	1.07314	0.03313
WBGene00000896	dad-1	F57B10.10	1290.77	-0.071593	0.826296
WBGene00000897	daf-1	F29C4.1	235.764	-0.613502	0.165423
WBGene00000898	daf-2	Y55D5A.5	2186.3	-0.269047	0.45073
WBGene00000899	daf-3	F25E2.5	349.409	-0.54116	0.0920647
WBGene00000900	daf-4	C05D2.1	414.317	-0.828071	0.00378355
WBGene00000901	daf-5	W01G7.1	352.227	-0.378469	0.358016
WBGene00000902	daf-6	F31F6.5	120.207	3.31604	5.26611e-06
WBGene00000903	daf-7	B0412.2	89.5898	1.15111	0.0167407
WBGene00000904	daf-8	R05D11.1	276.279	0.971236	0.0342244
WBGene00000905	daf-9	T13C5.1	47.0394	-1.09256	0.127827
WBGene00000906	daf-10	F23B2.4	30.9399	0.338074	0.724209
WBGene00000907	daf-11	B0240.3	16.91	0.742878	0.490426
WBGene00000908	daf-12	F11A1.3	317.714	0.739317	0.23025
WBGene00000910	daf-14	F01G10.8	420.338	0.987476	0.011332
WBGene00000911	daf-15	C10C5.6	3597.37	-0.35756	0.171541
WBGene00000912	daf-16	R13H8.1	1042.25	-0.318116	0.463172
WBGene00000913	daf-18	T07A9.6	3764.62	-1.43184	1.44424e-07
WBGene00000914	daf-19	F33H1.1	103.679	-0.535007	0.350212
WBGene00000915	hsp-90	C47E8.5	122507	1.95608	9.84169e-12
WBGene00000917	daf-25	Y48G1A.3	355.991	-0.258461	0.526136
WBGene00000920	daf-28	Y116F11B.1	13.917	-0.18897	0.898707
WBGene00000923	daf-31	K07H8.3	1176.96	0.134921	0.691318
WBGene00000928	dao-2	M03A1.7	661.723	5.82413	2.6458e-06
WBGene00000929	dao-3	K07E3.3	706.43	2.13544	3.28427e-07
WBGene00000930	dao-4	ZC373.6	828.847	7.25373
WBGene00000931	dao-5	C25A1.10	7856.7	0.0323289	0.924466
WBGene00000932	dao-6	T05G5.12	60.5519	2.56692	0.0086879
WBGene00000933	dap-3	C14A4.2	1421.84	0.134643	0.637428
WBGene00000934	dat-1	T23G5.5	31.8716	0.423421	0.667478
WBGene00000935	daz-1	F56D1.7	1744.07	-1.04359	0.000244268
WBGene00000936	dbl-1	T25F10.2	98.7253	0.74753	0.164405
WBGene00000937	dbr-1	C55B7.8	699.143	-0.447089	0.133231
WBGene00000938	dcp-66	C26C6.5	1230.59	-0.111553	0.749731
WBGene00000939	dcr-1	K12H4.8	3085.31	-0.264	0.277155
WBGene00000940	dcs-1	Y113G7A.9	419.381	-0.244629	0.447174
WBGene00000941	ddp-1	Y39A3CR.4	903.984	0.0691537	0.838267
WBGene00000942	deb-1	ZC477.9	3076.5	1.09065	0.00664693
WBGene00000950	deg-1	C47C12.6	57.4662	0.478847	0.485097
WBGene00000951	deg-3	K03B8.9	54.9831	0.59972	0.371863
WBGene00000952	del-1	E02H4.1	18.3196	-0.914608	0.447101
WBGene00000953	del-2	F58G6.6	14.7501	0.508054	0.659323
WBGene00000955	des-2	T26H10.1	134.163	1.18262	0.0208162
WBGene00000958	dgk-1	C09E10.2	150.558	-0.0857596	0.876792
WBGene00000959	dgk-2	F46H6.2	478.398	0.273213	0.524505
WBGene00000960	dgk-3	F54G8.2	6.35479	-0.552868	0.806672
WBGene00000961	dgn-1	T21B6.1	442.609	0.705004	0.120623
WBGene00000962	dhc-1	T21E12.4	23429.7	-0.158929	0.576147
WBGene00000963	dhp-1	R06C7.3	350.264	-1.154	0.00413299
WBGene00000964	dhp-2	C47E12.8	388.24	1.73558	4.94862e-08
WBGene00000965	dhs-1	C01G8.3	652.215	-0.630969	0.0418322
WBGene00000966	dhs-2	F55A12.4	202.446	1.03679	0.00240828
WBGene00000967	dhs-3	T02E1.5	1622.56	0.636198	0.0242516
WBGene00000968	dhs-4	T05F1.10	66.9404	1.2553	0.0208216
WBGene00000969	dhs-5	F56D1.5	209.218	-0.342797	0.481913
WBGene00000970	dhs-6	C17G10.8	1441.4	0.38205	0.224956
WBGene00000971	dhs-7	E04F6.7	154.797	0.97737	0.0301335
WBGene00000972	dhs-8	K10H10.3	61.2741	2.36612	0.000576107
WBGene00000973	dhs-9	Y32H12A.3	880.832	2.37397	2.65907e-12
WBGene00000974	dhs-11	Y39A1A.11	253.112	-1.56979	4.61662e-06
WBGene00000975	dhs-12	K08F4.9	840.235	-0.213707	0.500015
WBGene00000976	dhs-13	F36H9.3	540.543	-0.357227	0.334458
WBGene00000977	dhs-14	R05D8.8	846.242	-0.452836	0.16239
WBGene00000978	dhs-15	R05D8.10	15.2496	-0.305353	0.809243
WBGene00000979	dhs-16	C10F3.2	20.0261	2.78538	0.00254632
WBGene00000980	dhs-17	F29G9.6	89.5116	-1.6548	0.000540246
WBGene00000981	dhs-18	C45B11.3	330.34	-1.50072	3.47297e-07
WBGene00000982	dhs-19	T11F9.11	317.625	-1.57033	2.1281e-07
WBGene00000983	dhs-20	F35B12.2	229.808	-0.812137	0.187372
WBGene00000984	dhs-21	R11D1.11	899.4	-0.369688	0.336418
WBGene00000985	dhs-22	C15H11.4	1535.5	-0.341812	0.342997
WBGene00000986	dhs-23	R08H2.1	29.8938	-0.10933	0.917951
WBGene00000987	dhs-24	Y60A3A.10	902.106	-0.297216	0.274169
WBGene00000988	dhs-25	F09E10.3	2166.93	-1.48174	3.10479e-07
WBGene00000989	dhs-26	ZK816.5	24.4589	1.09015	0.211448
WBGene00000990	dhs-27	C04F6.5	86.146	0.686418	0.314883
WBGene00000991	dhs-28	M03A8.1	3167.86	0.604251	0.018727
WBGene00000992	dhs-29	F27D9.6	150.114	0.752444	0.174911
WBGene00000993	dhs-30	T25G12.7	463.961	-0.0217009	0.955466
WBGene00000994	dic-1	F08B4.1	1018.65	-0.431544	0.149761
WBGene00000995	die-1	C18D1.1	255.161	0.221709	0.795695
WBGene00000996	dif-1	F49E8.5	1388.89	0.435109	0.159287
WBGene00000998	dig-1	K07E12.1	15893.7	0.975878	0.0375621
WBGene00001000	dim-1	C18A11.7	6668.44	1.17353	0.000293462
WBGene00001001	dis-3	C04G2.6	2296.56	-0.108674	0.708839
WBGene00001002	div-1	R01H10.1	717.484	-0.36705	0.212473
WBGene00001005	dlc-1	T26A5.9	3432.96	-0.00414338	0.990543
WBGene00001006	dlg-1	C25F6.2	1389.68	1.9859	9.82652e-07
WBGene00001007	dli-1	C39E9.14	1230.18	-0.241476	0.448832
WBGene00001008	dlk-1	F33E2.2	1266.57	1.42748	8.95455e-08
WBGene00001016	dna-2	F43G6.1	1394.05	-0.926754	0.000186404
WBGene00001017	dnc-1	ZK593.5	3144.55	-0.220402	0.3688
WBGene00001018	dnc-2	C28H8.12	966.25	-0.327061	0.337398
WBGene00001019	dnj-1	B0035.14	1099.98	-0.338395	0.208111
WBGene00001020	dnj-2	B0035.2	683.282	0.014713	0.973738
WBGene00001021	dnj-3	C01G10.12	147.705	-0.34021	0.562511
WBGene00001022	dnj-4	C01G8.4	231.036	-0.355352	0.336037
WBGene00001023	dnj-5	C04A2.7	2994.87	-0.638392	0.00825129
WBGene00001025	dnj-7	C55B6.2	1133.12	0.368569	0.188705
WBGene00001026	dnj-8	C56C10.13	1371.31	0.0302623	0.927181
WBGene00001027	dnj-9	F11G11.7	1396.9	-0.0255869	0.943163
WBGene00001028	dnj-10	F22B7.5	968.589	-0.154658	0.685941
WBGene00001029	dnj-11	F38A5.13	2653.49	-0.984264	9.25518e-05
WBGene00001030	dnj-12	F39B2.10	3119.55	1.0322	0.00011969
WBGene00001031	dnj-13	F54D5.8	8535.27	2.56685	8.31218e-39
WBGene00001032	dnj-14	K02G10.8	176.103	-0.0709583	0.900559
WBGene00001033	dnj-15	K08D10.2	383.474	-0.336558	0.441666
WBGene00001034	dnj-16	R74.4	1420.86	0.128861	0.731364
WBGene00001035	dnj-17	T03F6.2	654.056	-0.390032	0.296607
WBGene00001036	dnj-18	T04A8.9	313.011	-0.495547	0.119634
WBGene00001037	dnj-19	T05C3.5	5406.53	0.612571	0.0167531
WBGene00001038	dnj-20	T15H9.7	2160.53	0.112425	0.763065
WBGene00001039	dnj-21	T19B4.4	276.793	-0.610363	0.0584968
WBGene00001040	dnj-22	T23B12.7	869.301	-0.98488	0.00294067
WBGene00001041	dnj-23	T24H10.3	583.795	-0.669216	0.0980323
WBGene00001042	dnj-24	W03A5.7	576.007	2.03395	1.17712e-10
WBGene00001043	dnj-25	W07A8.3	1411.65	0.375614	0.175542
WBGene00001044	dnj-26	Y39C12A.8	266.662	-0.964649	0.0117747
WBGene00001045	dnj-27	Y47H9C.5	503.419	1.79045	9.48551e-05
WBGene00001046	dnj-28	Y54E10BL.4	338.742	0.217597	0.575929
WBGene00001047	dnj-29	Y63D3A.6	3670.4	0.619259	0.0133374
WBGene00001048	dnj-30	Y71F9B.16	576.834	-0.294026	0.395421
WBGene00001049	dog-1	F33H2.1	506.453	-0.42614	0.218644
WBGene00001050	dom-3	F54C1.2	349.146	-0.80279	0.0135798
WBGene00001051	cks-1	C09G4.3	558.136	-1.01592	0.000156321
WBGene00001052	dop-1	F15A8.5	21.7204	-1.36778	0.147553
WBGene00001053	dop-2	K09G1.4	62.8607	0.439417	0.589427
WBGene00001054	dpf-1	T23F1.7	204.437	1.2921	0.00336864
WBGene00001055	dpf-2	C27C12.7	767.913	-2.33332	4.6885e-07
WBGene00001056	dpf-3	K02F2.1	3875.38	-0.27055	0.308738
WBGene00001057	dpf-4	F01F1.5	1805.04	0.133536	0.660782
WBGene00001058	dpf-5	R11E3.8	2492.35	-0.306513	0.243521
WBGene00001059	dpf-6	F44B9.1	205.954	2.20872
WBGene00001060	dpf-7	R11E3.7	724.999	-0.787606	0.00629229
WBGene00001061	dpl-1	T23G7.1	951.667	-0.903113	0.00277916
WBGene00001063	dpy-1	M01E10.2	10.5759	3.19775	0.0336834
WBGene00001064	dpy-2	T14B4.6	277.288	4.06976	0.000589138
WBGene00001065	dpy-3	EGAP7.1	151.819	6.44932	1.15965e-05
WBGene00001066	dpy-4	Y41E3.2	7839.28	3.8622	9.75114e-05
WBGene00001067	dpy-5	F27C1.8	7707.97	3.6629	0.000973119
WBGene00001068	dpy-6	F16F9.2	44.1092	0.270602	0.769546
WBGene00001069	dpy-7	F46C8.6	201.347	5.61098	1.42574e-05
WBGene00001070	dpy-8	C31H2.2	324.766	5.11752	0.00146996
WBGene00001071	dpy-9	T21D12.2	172.398	3.70979	2.59166e-07
WBGene00001072	dpy-10	T14B4.7	183.374	3.19146	9.24014e-05
WBGene00001073	dpy-11	F46E10.9	2024.95	2.06203	0.000145069
WBGene00001074	dpy-13	F30B5.1	7932.97	3.76269	0.000287564
WBGene00001075	dpy-14	H27M09.4	21.0385	4.86877	9.1171e-06
WBGene00001076	dpy-17	F54D8.1	866.139	5.69014	4.44218e-26
WBGene00001077	dpy-18	Y47D3B.10	1301.12	1.85026	2.12736e-05
WBGene00001078	dpy-19	F22B7.10	112.49	1.40152	0.0139069
WBGene00001079	dpy-20	T22B3.1	102.847	4.53899	2.22029e-08
WBGene00001080	dpy-21	Y59A8B.1	904.017	-0.232425	0.587087
WBGene00001081	dpy-22	F47A4.2	1960.64	0.0465015	0.909855
WBGene00001082	dpy-23	R160.1	402.878	0.357305	0.51312
WBGene00001085	dpy-26	C25G4.5	2294.02	-0.484745	0.0706823
WBGene00001086	dpy-27	R13G10.1	949.526	0.624707	0.115108
WBGene00001087	dpy-28	Y39A1B.3	1352.94	-0.782291	0.00294212
WBGene00001088	dpy-30	ZK863.6	1041.75	-0.165721	0.576836
WBGene00001089	dre-1	K04A8.6	826.653	0.406511	0.534449
WBGene00001090	drh-1	F15B10.2	1549.66	0.124	0.673513
WBGene00001092	dro-1	F53A2.5	409.022	-1.01204	0.00541831
WBGene00001093	drp-1	T12E12.4	1771.98	-0.73941	0.0059424
WBGene00001094	dars-1	B0464.1	4504.2	0.000398167	0.999439
WBGene00001095	dars-2	F10C2.6	622.902	0.0495104	0.905922
WBGene00001096	dsc-1	C18B12.3	2.08864	-2.08704	0.511986
WBGene00001099	dsc-4	K02D7.4	1917.23	-0.312211	0.260465
WBGene00001101	dsh-1	C34F11.9	372.519	-0.00147785	0.997676
WBGene00001102	dsh-2	C27A2.6	862.796	-0.762755	0.00390548
WBGene00001103	dsl-1	W09G12.4	5.94669	6.53271	0.00334166
WBGene00001104	dsl-2	W09G12.1	0.461006	-1.83509
WBGene00001105	dsl-3	Y41D4B.10	3.95756	-0.805093	0.73691
WBGene00001107	dsl-5	F58B3.8	7.65209	5.9083	0.00736957
WBGene00001108	dsl-6	H02I12.4	8.75485	4.61224	0.0104284
WBGene00001109	dsl-7	F15B9.9	29.5598	0.526358	0.627178
WBGene00001110	duo-1	F38B7.5	797.104	-0.803312	0.0278707
WBGene00001112	duo-3	Y106G6H.12	1289.96	-0.226566	0.486351
WBGene00001113	dur-1	F25H8.5	595.621	1.98168	4.08179e-06
WBGene00001115	dyb-1	F47G6.1	81.5328	-0.289313	0.650818
WBGene00001116	dyc-1	C33G3.1	185.885	0.458014	0.318224
WBGene00001117	dyf-1	F54C1.5	69.3136	3.53121	4.0054e-12
WBGene00001118	dyf-2	ZK520.3	55.1474	-0.0169842	0.982377
WBGene00001119	dyf-3	C04C3.5	56.5815	-1.78815	0.000344972
WBGene00001121	dyf-5	M04C9.5	17.3607	-1.78728	0.0637636
WBGene00001122	dyf-6	F46F6.4	13.3853	-0.188147	0.889722
WBGene00001123	dyf-7	C43C3.3	49.4224	0.221424	0.809141
WBGene00001127	dyf-11	C02H7.1	8.75317	0.00262133	0.999438
WBGene00001129	dyf-13	C27H5.7	6.55092	-1.24374	0.516082
WBGene00001130	dyn-1	C02C6.1	825.427	0.413401	0.339557
WBGene00001131	dys-1	F15D3.1	2862.31	1.3388	0.00344684
WBGene00001132	alp-1	T11B7.4	4011.99	1.31842	3.06712e-06
WBGene00001133	eat-2	Y48B6A.4	5.75156	-1.19891	0.480685
WBGene00001134	eat-3	D2013.5	3009.51	0.137607	0.618844
WBGene00001135	eat-4	ZK512.6	41.9127	-0.777886	0.199101
WBGene00001136	eat-5	F13G3.8	24.752	0.322876	0.782194
WBGene00001137	eat-6	B0365.3	17457.7	-0.120432	0.668824
WBGene00001145	eat-16	C16C2.2	307.663	0.626191	0.0495003
WBGene00001147	eat-18	Y105E8A.7	86.6399	0.0242557	0.973278
WBGene00001148	eat-20	H30A04.1	369.278	2.1735	0.000195152
WBGene00001149	bcat-1	K02A4.1	4369.93	0.341495	0.278022
WBGene00001150	ech-1.1	C29F3.1	231.351	1.2439	0.00234381
WBGene00001151	ech-2	F38H4.8	479.461	-0.329195	0.287822
WBGene00001152	ech-3	F43H9.1	182.675	0.15019	0.731034
WBGene00001153	ech-4	R06F6.9	1664.42	0.613497	0.0382544
WBGene00001154	ech-5	F56B3.5	1117.48	0.488001	0.0477789
WBGene00001155	ech-6	T05G5.6	16208	0.19241	0.525125
WBGene00001156	ech-7	Y105E8A.4	616.313	-0.348814	0.48873
WBGene00001157	ech-8	F01G10.2	249.558	0.698268	0.0735276
WBGene00001158	ech-9	F01G10.3	57.4532	0.16869	0.889321
WBGene00001159	eff-1	C26D10.5	180.986	1.65696	0.000475956
WBGene00001160	efk-1	F42A10.4	2493.62	1.00736	0.000127768
WBGene00001161	efl-1	Y102A5C.18	460.832	-0.643396	0.128573
WBGene00001162	efl-2	Y48C3A.17	241.758	0.0250196	0.95918
WBGene00001163	efn-2	C43F9.8	173.26	1.12063	0.00184464
WBGene00001164	efn-3	F15A2.5	75.084	-0.41146	0.534802
WBGene00001165	efn-4	F56A11.3	60.5242	0.29681	0.65794
WBGene00001166	eftu-2	ZK328.2	3835.59	-0.0352424	0.910663
WBGene00001167	eef-2	F25H5.4	99956.6	0.0389391	0.90454
WBGene00001168	eef-1A.1	F31E3.5	140188	0.333573	0.353645
WBGene00001169	eef-1A.2	R03G5.1	8115.03	0.41815	0.269939
WBGene00001170	egl-1	F23B12.9	4.77204	-3.19078	0.119645
WBGene00001171	egl-2	F16B3.1	81.5404	0.195002	0.812801
WBGene00001172	egl-3	C51E3.7	976.807	0.241827	0.410868
WBGene00001173	egl-4	F55A8.2	3834.21	-0.401225	0.137506
WBGene00001174	egl-5	C08C3.1	12.7548	-0.93893	0.540252
WBGene00001175	egl-6	C46F4.1	25.1316	-1.53253	0.0459978
WBGene00001177	egl-8	B0348.4	2029.62	-0.0878973	0.809935
WBGene00001178	egl-9	F22E12.4	290.995	-0.99651	0.0137115
WBGene00001179	egl-10	F28C1.2	411.155	-0.0932162	0.830272
WBGene00001182	egl-13	T22B7.1	101.329	-0.249196	0.735644
WBGene00001184	egl-15	F58A3.2	404.098	0.232025	0.672553
WBGene00001185	egl-17	F38G1.2	17.9008	1.29142	0.202209
WBGene00001186	egl-18	F55A8.1	69.19	-1.52139	0.0182664
WBGene00001187	egl-19	C48A7.1	1174.79	1.51101	0.000143424
WBGene00001188	egl-20	W08D2.1	118.315	0.386936	0.430962
WBGene00001189	egl-21	F01D4.4	882.865	0.260898	0.389737
WBGene00001190	egl-23	Y37A1B.11	165.977	0.58715	0.0945896
WBGene00001193	egl-26	C23H3.1	139.855	-0.132396	0.807754
WBGene00001194	egl-27	C04A2.3	1614.24	-0.769574	0.00855519
WBGene00001196	egl-30	M01D7.7	1024.76	0.614776	0.234104
WBGene00001202	egl-36	R07A4.1	43.0082	-1.16303	0.104941
WBGene00001204	egl-38	C04G2.7	25.8107	1.84688	0.0647718
WBGene00001207	egl-43	R53.3	50.6484	1.34006	0.101265
WBGene00001208	egl-44	F28B12.2	356.296	-0.145667	0.73427
WBGene00001209	egl-45	C27D11.1	8617.36	0.0494446	0.872036
WBGene00001210	egl-46	K11G9.4	8.93169	1.53209	0.341941
WBGene00001211	egl-47	C50H2.2	11.6308	0.3213	0.840067
WBGene00001214	ego-1	F26A3.3	3429.02	-0.585941	0.0174336
WBGene00001215	ego-2	Y53H1C.2	1482.6	0.190963	0.672828
WBGene00001223	ehn-3	ZK616.10	0.983449	3.9406
WBGene00001224	ehs-1	ZK1248.3	1051.68	-0.269407	0.412829
WBGene00001225	eif-3.B	Y54E2A.11	4077.32	0.169774	0.63913
WBGene00001226	eif-3.C	T23D8.4	8354.89	0.298402	0.280059
WBGene00001227	eif-3.D	R08D7.3	4332.25	0.138302	0.635061
WBGene00001228	eif-3.E	B0511.10	3042.93	0.247287	0.320922
WBGene00001229	eif-3.F	D2013.7	2532.57	0.169458	0.560793
WBGene00001230	eif-3.G	F22B5.2	1964.71	0.0550275	0.867679
WBGene00001231	eif-3.H	C41D11.2	2233.83	0.14205	0.668641
WBGene00001232	eif-3.I	Y74C10AR.1	2613.73	0.575789	0.0614559
WBGene00001233	eif-3.K	T16G1.11	1410.39	-0.0178688	0.956745
WBGene00001234	eif-6	C47B2.5	1125.54	-0.608264	0.0341379
WBGene00001235	elb-1	Y41C4A.10	341.134	-0.0938752	0.814354
WBGene00001236	elc-1	Y82E9BR.15	450.546	-0.129173	0.727839
WBGene00001237	elc-2	W03H1.2	5.94867	1.72427	0.237601
WBGene00001239	elo-1	F56H11.4	4355.79	-0.688903	0.0172072
WBGene00001240	elo-2	F11E6.5	1644.41	-1.34253	0.000519507
WBGene00001241	elo-3	D2024.3	1175.7	-0.0328105	0.945773
WBGene00001242	elo-4	C40H1.4	394.912	2.5878	2.1897e-05
WBGene00001243	elo-5	F41H10.7	2799.15	-1.72563	7.75448e-08
WBGene00001244	elo-6	F41H10.8	2934.53	-0.766396	0.025631
WBGene00001245	elo-7	F56H11.3	117.061	0.414755	0.448895
WBGene00001246	elo-8	Y47D3A.30	199.151	0.44418	0.235247
WBGene00001247	elo-9	Y53F4B.2	298.494	1.00275	0.00507225
WBGene00001248	elp-1	F38A6.2	232.266	-1.06736	0.0010792
WBGene00001249	elt-1	W09C2.1	159.375	0.129032	0.815619
WBGene00001250	elt-2	C33D3.1	289.392	0.273791	0.640049
WBGene00001251	elt-3	K02B9.4	181.533	-0.890614	0.0396436
WBGene00001252	elt-4	C39B10.6	7.99866	2.11667	0.130132
WBGene00001253	elt-6	F52C12.5	20.0605	-0.0517154	0.963213
WBGene00001258	emb-4	Y80D3A.2	4103.45	-0.0251608	0.934113
WBGene00001259	emb-5	T04A8.14	5847.39	-0.243685	0.367367
WBGene00001262	emb-8	K10D2.6	1898.38	-0.375927	0.281173
WBGene00001263	emb-9	K04H4.1	30021.9	1.14864	7.85281e-05
WBGene00001281	emb-27	F10B5.6	945.877	-1.03264	0.000116176
WBGene00001284	emb-30	F54C8.3	1604.85	-0.608593	0.0294721
WBGene00001303	emo-1	F32D8.6	4603.08	0.226471	0.414215
WBGene00001309	emr-1	M01D7.6	405.709	-0.448752	0.15048
WBGene00001310	end-1	F58E10.2	0.849799	1.40422
WBGene00001311	end-3	F58E10.5	108.834	5.4509	6.13489e-16
WBGene00001320	ent-1	ZK809.4	1108.09	-0.232448	0.589388
WBGene00001324	eor-1	R11E3.6	698.852	-0.455628	0.124714
WBGene00001325	eor-2	C44H4.7	200.207	-0.839914	0.0430726
WBGene00001328	epi-1	K08C7.3	22381.2	1.23528	0.000138157
WBGene00001329	epn-1	T04C10.2	931.714	1.20283	0.00362986
WBGene00001330	eps-8	Y57G11C.24	1487.61	0.529937	0.163879
WBGene00001331	erd-2	F09B9.3	867.524	0.355895	0.383652
WBGene00001332	eri-1	T07A9.5	621.527	-0.85399	0.00951197
WBGene00001333	erm-1	C01G8.5	4406.9	-0.103348	0.749746
WBGene00001334	ero-1	Y105E8B.8	1084.62	0.306606	0.264751
WBGene00001335		F35A5.8	131.003	-0.243292	0.598062
WBGene00001336	qars-1	Y41E3.4	4083.54	0.361675	0.128377
WBGene00001337	ears-1	ZC434.5	8360	0.0920716	0.755539
WBGene00001338	ears-2	T07A9.2	401.551	-0.349527	0.286274
WBGene00001340	etr-1	T01D1.2	940.967	-0.163979	0.62568
WBGene00001345	fos-1	F29G9.4	393.332	0.437118	0.304533
WBGene00001352	evl-14	H38K22.1	2289.84	-0.523746	0.0552365
WBGene00001358	evl-20	F22B5.1	262.131	-0.851626	0.0212422
WBGene00001365	exc-4	Y105E8A.22	452.608	0.0380264	0.932481
WBGene00001366	exc-5	C33D9.1	321.487	0.214051	0.630151
WBGene00001368	exc-7	F35H8.5	220.487	1.72709	0.00832694
WBGene00001371	exl-1	F26H11.5	509.309	-0.0369014	0.936231
WBGene00001372	exo-3	R09B3.1	699.763	-1.47994	1.75682e-07
WBGene00001373	exp-1	H35N03.1	21.5647	-0.274415	0.848572
WBGene00001374	exp-2	F12F3.1	80.7192	0.512235	0.42564
WBGene00001377	eya-1	C49A1.4	7.5798	0.888005	0.64319
WBGene00001385	far-1	F02A9.2	14936.3	1.12847	2.55674e-05
WBGene00001386	far-2	F02A9.3	44217.1	0.853881	7.95867e-05
WBGene00001387	far-3	F15B9.1	120.893	3.60055	4.87518e-15
WBGene00001388	far-4	F15B9.2	3.61283	2.39309	0.371692
WBGene00001389	far-5	F15B9.3	76.9038	0.19829	0.779425
WBGene00001390	far-6	W02A2.2	1096.79	0.631735	0.0131985
WBGene00001391	far-7	K01A2.2	82.7773	1.61646	0.0525303
WBGene00001392	far-8	K02F3.3	1011.98	0.310354	0.351596
WBGene00001393	fat-1	Y67H2A.8	6635.18	0.207173	0.505179
WBGene00001394	fat-2	W02A2.1	8598	0.492259	0.137937
WBGene00001395	fat-3	W08D2.4	2305.99	-0.564145	0.0583635
WBGene00001396	fat-4	T13F2.1	3990.62	-0.218284	0.450011
WBGene00001397	fat-5	W06D12.3	196	1.25787	0.00657264
WBGene00001398	fat-6	VZK822L.1	7167.9	1.47393	1.43245e-09
WBGene00001399	fat-7	F10D2.9	450.761	1.03283	0.00201687
WBGene00001400	fax-1	F56E3.4	1.76366	-0.450385
WBGene00001401	fbf-1	H12I13.4	939.958	-0.490008	0.0562383
WBGene00001402	fbf-2	F21H12.5	1247.09	-0.0558877	0.867303
WBGene00001403	fbl-1	F56H11.1	676.267	-0.468199	0.434494
WBGene00001404	fbp-1	K07A3.1	2116.58	0.259033	0.512
WBGene00001405	fce-1	C04F12.10	1868.73	0.441228	0.0803513
WBGene00001406	fce-2	F48F5.5	349.901	-0.0252519	0.962216
WBGene00001410	feh-1	Y54F10AM.2	339.086	0.319017	0.518032
WBGene00001411	fem-1	F35D6.1	1228.73	-0.0731315	0.817921
WBGene00001412	fem-2	T19C3.8	777.318	-0.609548	0.039692
WBGene00001413	fem-3	C01F6.4	416.676	-1.68193	6.31055e-06
WBGene00001414	fer-1	F43G9.6	701.309	1.07299	0.000135517
WBGene00001423	fib-1	T01C3.7	7259.23	-0.0985186	0.767143
WBGene00001424	fis-1	F41G3.4	120.64	0.278801	0.603364
WBGene00001425	fis-2	F13B9.8	349.12	1.47258	0.00418411
WBGene00001426	fkb-1	F36H1.1	1924.71	0.349295	0.145279
WBGene00001427	fkb-2	Y18D10A.19	3681.04	0.38965	0.17984
WBGene00001428	fkb-3	C05C8.3	2056.58	3.77984	1.30766e-18
WBGene00001429	fkb-4	ZC455.10	143.804	2.51293	0.000889726
WBGene00001430	fkb-5	C50F2.6	383.697	1.7264	0.0211028
WBGene00001431	fkb-6	F31D4.3	5310.52	0.983356	0.000194023
WBGene00001432	fkb-7	B0511.1	47.0147	3.87912	2.22507e-06
WBGene00001433	fkb-8	Y18D10A.25	256.019	0.298799	0.464512
WBGene00001434	fkh-2	T14G12.4	1.60379	-0.41248
WBGene00001435	fkh-3	C29F7.4	16.9306	-7.03386	1.39443e-05
WBGene00001436	fkh-4	C29F7.5	9.91977	-2.9251	0.0819757
WBGene00001437	fkh-5	F26A1.2	5.86879	-0.342235	0.867032
WBGene00001438	fkh-6	B0286.5	37.5755	-0.704671	0.396498
WBGene00001439	fkh-7	F26D12.1	187.546	0.0710985	0.926373
WBGene00001440	fkh-8	F40H3.4	11.5086	-0.263981	0.865182
WBGene00001441	fkh-9	K03C7.2	359.397	0.955957	0.013679
WBGene00001442	fkh-10	C25A1.2	10.7415	1.52086	0.188443
WBGene00001443	fli-1	B0523.5	2136.41	-0.080671	0.78506
WBGene00001444	flp-1	F23B2.5	380.681	1.46356	1.15965e-05
WBGene00001445	flp-2	W07E11.3	39.1685	-0.0795525	0.933236
WBGene00001446	flp-3	W07E11.2	165.254	1.25701	0.00327406
WBGene00001447	flp-4	C18D1.3	40.8881	-0.428603	0.570991
WBGene00001448	flp-5	C03G5.7	107.618	0.535411	0.309647
WBGene00001449	flp-6	F07D3.2	111.516	-0.272577	0.637046
WBGene00001450	flp-7	F49E10.3	69.8114	-0.703205	0.213474
WBGene00001451	flp-8	F31F6.4	106.678	0.495702	0.323652
WBGene00001452	flp-9	C36H8.3	228.571	-0.0438497	0.933141
WBGene00001453	flp-10	T06C10.4	44.5678	-1.14334	0.0649403
WBGene00001454	flp-11	K02G10.4	143.48	0.642716	0.160266
WBGene00001455	flp-12	C05E11.8	225.305	1.13181	0.000674117
WBGene00001456	flp-13	F33D4.3	86.4511	0.528408	0.270745
WBGene00001457	flp-14	Y37D8A.15	208.293	0.471973	0.208692
WBGene00001458	flp-15	ZK525.1	70.078	-0.050718	0.939595
WBGene00001459	flp-16	F15D4.8	97.0429	-0.634716	0.222826
WBGene00001460	flp-17	C52D10.11	145.441	0.315176	0.541886
WBGene00001461	flp-18	Y48D7A.2	127.595	-0.283986	0.554037
WBGene00001462	flp-19	M79.4	51.4222	0.264493	0.707935
WBGene00001463	flp-20	E01H11.3	38.2355	0.445822	0.588625
WBGene00001464	flp-21	C26F1.10	13.5077	0.390144	0.747417
WBGene00001465	flr-1	F02D10.5	136.071	-0.146531	0.785375
WBGene00001466	flr-2	F58H1.4	23.2781	1.32944	0.28577
WBGene00001468	flr-4	F09B12.6	92.6079	0.071542	0.903256
WBGene00001470	baz-2	ZK783.4	309.975	-1.20047	0.0143837
WBGene00001475	fmi-1	F15B9.7	191.836	0.309702	0.515771
WBGene00001476	fmo-1	K08C7.2	255.855	0.450734	0.212034
WBGene00001477	fmo-2	K08C7.5	3.82091	-1.80872	0.411372
WBGene00001478	fmo-3	Y39A1A.19	327.736	0.534655	0.457375
WBGene00001479	fmo-4	F53F4.5	1680.78	1.7701	5.08828e-09
WBGene00001480	fmo-5	H24K24.5	378.347	1.45319	6.38012e-09
WBGene00001481	fog-1	Y54E10A.4	126.281	-1.34	0.000745865
WBGene00001482	fog-2	Y113G7B.5	451.587	-0.659409	0.0360474
WBGene00001483	fog-3	C03C11.2	56.2046	0.9579	0.113607
WBGene00001484	fox-1	T07D1.4	58.2447	-0.588773	0.345227
WBGene00001485	fre-1	Y113G7A.8	591.036	-0.394682	0.161012
WBGene00001486	frh-1	F59G1.7	174.82	0.0403276	0.93328
WBGene00001487	frk-1	T04B2.2	270.553	0.569934	0.159118
WBGene00001488	frm-1	ZK270.2	7691.4	0.477238	0.273715
WBGene00001489	frm-2	T04C9.6	422.954	1.0285	0.00610734
WBGene00001490	frm-3	H05G16.1	152.996	1.04235	0.0510531
WBGene00001491	frm-4	C24A11.8	1654.71	0.10668	0.740371
WBGene00001492	frm-5.1	Y38C1AB.8	204.576	0.775355	0.187891
WBGene00001493	frm-7	C51F7.1	1997.55	0.67081	0.0187749
WBGene00001494	frm-8	H09G03.2	136.982	-0.514626	0.20361
WBGene00001495	frm-9	F31B12.3	200.246	0.507169	0.147574
WBGene00001496	frm-10	F25H9.5	1271.62	-0.263804	0.317658
WBGene00001497	fars-1	T08B2.9	3018.36	0.0724415	0.814383
WBGene00001498	fars-3	F22B5.9	3603.63	0.272324	0.265417
WBGene00001499	fsn-1	C26E6.5	687.221	-1.21458	2.12561e-05
WBGene00001500	ftn-1	C54F6.14	36.6024	1.92847	0.0638514
WBGene00001501	ftn-2	D1037.3	2307.28	-0.28623	0.498115
WBGene00001502	ftt-2	F52D10.3	3948.22	0.48552	0.095989
WBGene00001503	fum-1	H14A12.2	3935.85	0.0761682	0.797181
WBGene00001505	fut-1	K08F8.3	267.34	-0.241692	0.59976
WBGene00001506	fut-2	EGAP9.2	49.8473	2.07373	0.000699046
WBGene00001507	fut-4	K12H6.3	29.8421	-0.703293	0.58053
WBGene00001508	fut-8	C10F3.6	286.984	-0.165512	0.686545
WBGene00001509	fzo-1	ZK1248.14	1576.23	-0.138075	0.634942
WBGene00001510	fzr-1	ZK1307.6	1098.77	-0.247669	0.447875
WBGene00001511	fzy-1	ZK177.6	1310.25	-0.962925	5.56755e-05
WBGene00001512	gab-1	ZC482.1	18.8734	-0.202379	0.873895
WBGene00001513	gad-1	T05H4.14	1156.62	-1.0072	0.000166069
WBGene00001514	xnd-1	C05D2.5	1288.23	-0.832425	0.000424557
WBGene00001515	gap-1	T24C12.2	93.5964	-0.393512	0.585851
WBGene00001516	gap-2	ZK899.8	778.155	0.89525	0.0355675
WBGene00001517	gar-1	C15B12.5	53.1726	0.931903	0.086296
WBGene00001518	gar-2	F47D12.1	84.28	-0.81593	0.152854
WBGene00001519	gar-3	Y40H4A.1	90.9038	0.716997	0.265472
WBGene00001520	gas-1	K09A9.5	3228.64	0.535095	0.0496492
WBGene00001522	gbh-1	D2089.5	175.883	1.00081	0.00762395
WBGene00001523	gbh-2	M05D6.7	285.363	-0.43525	0.370242
WBGene00001526	gck-1	T19A5.2	1277.69	-0.171616	0.612644
WBGene00001527	gcs-1	F37B12.2	2070.74	0.0180202	0.959965
WBGene00001528	gcy-1	AH6.1	4.01764	0.207631	0.938792
WBGene00001529	gcy-2	R134.2	14.4592	-0.0707324	0.963801
WBGene00001530	gcy-3	R134.1	5.82914	-0.176082	0.932156
WBGene00001531	gcy-4	ZK970.5	25.0484	3.22558	0.000235665
WBGene00001532	gcy-5	ZK970.6	6.57643	1.21686	0.531197
WBGene00001533	gcy-6	B0024.6	8.94122	3.84991	0.00986274
WBGene00001534	gcy-7	F52E1.4	107.503	5.2393	1.34209e-11
WBGene00001535	gcy-8	C49H3.1	27.8571	0.53782	0.520978
WBGene00001536	gcy-9	ZK455.2	21.7878	-0.560199	0.578469
WBGene00001537	gcy-11	C30G4.3	193.25	0.641999	0.0808887
WBGene00001538	gcy-12	F08B1.2	1723.16	0.000394446	0.999701
WBGene00001539	gcy-13	F23H12.6	1.72067	1.97715
WBGene00001540	gcy-14	ZC412.2	5.02251	1.10088	0.668383
WBGene00001541	gcy-15	ZC239.7	26.3374	-0.398868	0.724767
WBGene00001542	gcy-17	W03F11.2	68.7663	5.73476	7.32625e-11
WBGene00001543	gcy-18	ZK896.8	46.1026	0.872734	0.163879
WBGene00001544	gcy-19	C17F4.6	19.4797	-0.0219211	0.98665
WBGene00001545	gcy-20	F21H7.9	5.56135	2.81394	0.16239
WBGene00001546	gcy-21	F22E5.3	39.9217	-0.4789	0.519527
WBGene00001547	gcy-22	T03D8.5	41.138	2.91157	3.14619e-05
WBGene00001548	gcy-23	T26C12.4	14.8679	-0.0582989	0.964035
WBGene00001549	gcy-25	Y105C5B.2	23.4888	6.06351	5.64414e-06
WBGene00001550	gcy-27	C06A12.4	1.1508	-0.587152
WBGene00001551	gcy-31	T07D1.1	17.9938	0.626374	0.555128
WBGene00001552	gcy-32	C06B3.8	10.6521	-0.482218	0.711939
WBGene00001553	gcy-33	F57F5.2	40.8891	2.75441	2.39929e-05
WBGene00001554	gcy-34	M04G12.3	35.9703	5.44737	4.96638e-11
WBGene00001555	gcy-35	T04D3.4	24.4378	-0.814994	0.331193
WBGene00001556	gcy-36	C46E1.2	10.2691	1.37176	0.315261
WBGene00001557	gcy-37	C54E4.3	15.1252	-0.13212	0.91962
WBGene00001558	gdi-1	Y57G11C.10	4491.93	0.377143	0.229571
WBGene00001559	gei-1	F45H7.2	541.596	0.18659	0.74408
WBGene00001560	gei-3	T22H6.6	1624.92	0.176437	0.626397
WBGene00001561	gei-4	W07B3.2	1123	0.506423	0.135085
WBGene00001562	lin-66	B0513.1	302.272	0.275694	0.653379
WBGene00001563	gei-6	C05C8.4	1574.39	-0.27446	0.317456
WBGene00001564	icl-1	C05E4.9	15890.6	1.17237	0.000634177
WBGene00001565	gei-8	C14B9.6	992.205	0.211892	0.555217
WBGene00001566	acdh-13	C28C12.9	962.696	-0.419602	0.0949673
WBGene00001568	snpc-4	F32H2.1	1737.13	-0.530275	0.0416997
WBGene00001569	meg-3	F52D2.4	344.31	-3.52187	4.67439e-17
WBGene00001570	gei-13	F58A4.11	255.427	1.97835	0.000284768
WBGene00001571	gei-14	K01C8.5	767.034	-1.22355	0.000448166
WBGene00001572	gei-15	M03A8.4	409.114	0.747203	0.0958635
WBGene00001574	gei-17	W10D5.3	1912.89	-0.431513	0.0648661
WBGene00001575	gei-18	Y37A1B.15	35.6099	2.62872	0.00012858
WBGene00001577	gem-4	T12A7.1	108.475	-0.183136	0.817147
WBGene00001578	ges-1	R12A1.4	814.98	0.451994	0.186685
WBGene00001579	gex-2	F56A11.1	599.589	-0.240757	0.534851
WBGene00001580	gex-3	F28D1.10	1672.93	-0.809994	0.000943055
WBGene00001581	gfi-1	F57F4.3	19377.9	-0.625854	0.0358765
WBGene00001582	gfi-2	K02A11.1	1247.76	-0.203572	0.51684
WBGene00001583	gfi-3	M163.4	171.338	0.152635	0.794998
WBGene00001584	nrde-4	F45E4.10	1480.49	-0.77839	0.00263005
WBGene00001585	gfl-1	M04B2.3	374.325	-0.738119	0.066999
WBGene00001586	ggr-1	C09G5.1	12.9844	0.815731	0.447063
WBGene00001587	ggr-2	C45B2.4	20.9837	0.720756	0.625489
WBGene00001588	ggr-3	F09C12.1	27.9493	-0.953906	0.246673
WBGene00001589	gip-1	H04J21.3	944.754	-0.215369	0.46451
WBGene00001590		C45G3.3	256.032	0.204823	0.578469
WBGene00001591	glc-1	F11A5.10	187.676	-1.45302	0.0025867
WBGene00001592	glc-2	F25F8.2	136.951	-2.51997	1.1616e-11
WBGene00001593	glc-3	ZC317.3	14.3914	-0.877921	0.423385
WBGene00001594	glc-4	C27H5.8	62.3689	-0.210036	0.741134
WBGene00001595	gld-1	T23G11.3	4129.83	-0.961997	0.000306038
WBGene00001596	gld-2	ZC308.1	2042.79	-0.3028	0.293838
WBGene00001597	gld-3	T07F8.3	2187.41	-1.14748	1.2754e-05
WBGene00001598	glh-1	T21G5.3	7241.25	-0.548873	0.0363693
WBGene00001599	glh-2	C55B7.1	1540.59	-0.781549	0.0109522
WBGene00001600	glh-3	B0414.6	890.177	-0.50742	0.084355
WBGene00001601	glh-4	T12F5.3	1789.31	-0.352113	0.233317
WBGene00001602	gln-1	C45B2.5	345.53	0.495587	0.11115
WBGene00001603	gln-2	K03H1.1	984.608	0.291944	0.459647
WBGene00001604	gln-3	Y105C5B.28	2000	0.948251	0.129275
WBGene00001606	gln-5	F26D10.10	1017.77	-2.4631	1.83637e-15
WBGene00001607	gln-6	C28D4.3	1872.29	-3.03183	6.40647e-11
WBGene00001608		R07B1.8	46.3923	0.32503	0.631942
WBGene00001609	glp-1	F02A9.6	3186.28	-0.846991	0.000797985
WBGene00001612	glr-1	C06E1.4	35.2578	1.64994	0.0141044
WBGene00001613	glr-2	B0280.12	66.3804	1.25628	0.00762954
WBGene00001614	glr-3	K10D3.1	6.01462	0.221343	0.934996
WBGene00001615	glr-4	C06A8.9	138.688	0.862876	0.153082
WBGene00001616	glr-5	ZC196.7	72.378	-1.14101	0.0688842
WBGene00001617	glr-6	F41B4.4	116.722	0.100683	0.851434
WBGene00001618	glr-7	C43H6.9	5.01127	0.514539	0.829765
WBGene00001619	glr-8	F22A3.3	3.82885	2.19182	0.266554
WBGene00001620	glt-1	C12D12.2	822.795	-1.29011	0.00023142
WBGene00001621	glt-3	K08F4.4	154.116	0.821235	0.0338246
WBGene00001622	glt-4	T22E5.2	213.453	0.272565	0.65875
WBGene00001623	glt-5	Y53C12A.2	95.665	0.350442	0.536002
WBGene00001624	glt-6	R05G6.6	80.3751	0.776518	0.0860188
WBGene00001625	glt-7	W03G1.1	32.0256	0.300368	0.710013
WBGene00001626	gly-1	F44F4.6	26.9753	2.32235
WBGene00001627	gly-2	C55B7.2	319.577	-0.366642	0.412052
WBGene00001628	gly-3	ZK688.8	1176.19	0.106603	0.792483
WBGene00001629	gly-4	Y116F11B.12	949.505	-0.245684	0.3905
WBGene00001630	gly-5	Y39E4B.12	1661.33	0.483192	0.0562493
WBGene00001631	gly-6	H38K22.5	528.159	0.069392	0.937609
WBGene00001632	gly-7	Y46H3A.6	1788.12	0.501305	0.114822
WBGene00001633	gly-8	Y66A7A.6	6634.37	4.37821	4.69901e-38
WBGene00001635	gly-10	Y45F10D.3	1124.94	-0.629798	0.00982348
WBGene00001636	gly-11	Y75B8A.9	168.681	0.691571	0.251726
WBGene00001637	gly-12	F48E3.1	92.2456	0.142039	0.865058
WBGene00001638	gly-13	B0416.6	367.322	-0.606226	0.104842
WBGene00001639	gly-14	M01F1.1	48.3897	0.342108	0.629486
WBGene00001640	gly-15	C54C8.11	4.07945	2.60207	0.188615
WBGene00001641	gly-16	T15D6.2	0.180534	1.98478
WBGene00001643	gly-18	F22D6.11	35.1053	0.921806	0.230309
WBGene00001644	gly-19	F22D6.12	109.22	-0.0153526	0.983816
WBGene00001645	gly-20	C03E10.4	332.928	-1.16756	5.69836e-05
WBGene00001646	gna-1	B0024.12	82.0526	0.603949	0.245159
WBGene00001647	gna-2	T23G11.2	741.538	-2.07138	5.13972e-10
WBGene00001648	goa-1	C26C6.2	982.77	-0.483254	0.168119
WBGene00001649	gob-1	H13N06.3	1075.68	0.667434	0.0359602
WBGene00001650	gon-1	F25H8.3	2301.44	1.43112	0.000421277
WBGene00001651	gon-2	T01H8.5	2267.69	-0.113924	0.822301
WBGene00001653	gon-4	K04D7.5	1520.62	-1.06626	2.9739e-05
WBGene00001660	gop-1	C34E10.3	861.764	-0.174118	0.642297
WBGene00001661	gop-2	C34E10.2	813.214	-0.262671	0.472854
WBGene00001662	gop-3	C34E10.1	1506.97	0.126239	0.694899
WBGene00001663	gpa-1	T19C4.6	57.9991	-0.104162	0.877232
WBGene00001664	gpa-2	F38E1.5	11.6545	0.116457	0.952176
WBGene00001665	gpa-3	E02C12.5	15.3113	-0.558797	0.711939
WBGene00001666	gpa-4	T07A9.7	17.1741	1.0367	0.277718
WBGene00001667	gpa-5	F53B1.7	13.5037	2.88815	0.0132023
WBGene00001668	gpa-6	F48C11.1	4.11614	1.18009	0.596874
WBGene00001669	gpa-7	R10H10.5	85.333	0.128651	0.868454
WBGene00001670	gpa-8	F56H9.3	3.06106	1.78101	0.47989
WBGene00001671	gpa-9	F56H9.4	13.6612	0.322397	0.834548
WBGene00001672	gpa-10	C55H1.2	4.75	-0.919631	0.698476
WBGene00001673	gpa-11	C16A11.1	9.04743	1.34158	0.309784
WBGene00001674	gpa-12	F18G5.3	213.88	0.0747339	0.90454
WBGene00001675	gpa-13	F18E2.5	6.57336	-1.6557	0.359059
WBGene00001676	gpa-14	B0207.3	9.38225	0.482111	0.777632
WBGene00001677	gpa-15	M04C7.1	20.8999	0.918379	0.296968
WBGene00001678	gpa-16	Y95B8A.5	626.265	-0.712778	0.00507464
WBGene00001679	gpb-1	F13D12.7	975.943	0.152321	0.790474
WBGene00001680	gpb-2	F52A8.2	231.963	-0.00835808	0.986836
WBGene00001681	gpc-1	K02A4.2	18.2472	1.00187	0.340759
WBGene00001682	gpc-2	F08B6.2	676.983	0.392729	0.209687
WBGene00001683	gpd-1	T09F3.3	1505.78	-0.904326	0.019319
WBGene00001684	gpd-2	K10B3.8	7089.02	0.41373	0.254186
WBGene00001685	gpd-3	K10B3.7	8636.45	0.556976	0.0667867
WBGene00001686	gpd-4	F33H1.2	963.237	-1.22934	0.000145907
WBGene00001687	gpn-1	F59D12.4	55.6636	-0.612471	0.294095
WBGene00001688	gpr-1	F22B7.13	371.047	-0.230181	0.501282
WBGene00001689	gpr-2	C38C10.4	590.596	-0.11986	0.727824
WBGene00001690	grd-1	R08B4.1	319.746	4.83999	4.88142e-05
WBGene00001691	grd-2	F46B3.5	213.391	5.40274
WBGene00001692	grd-3	W05E7.1	516.014	-3.55025	2.66997e-19
WBGene00001693	grd-4	T01B10.1	36.9588	2.17246	0.0076086
WBGene00001694	grd-5	F41E6.2	2381.84	1.76381	1.24814e-08
WBGene00001695	grd-6	T18H9.1	422.628	0.560902
WBGene00001696	grd-7	F46H5.6	4.73241	4.28129	0.0428134
WBGene00001697	grd-8	C37C3.4	0.687264	1.00174
WBGene00001698	grd-9	C04E6.6	3.91755	0.915782	0.706879
WBGene00001699	grd-10	F09D12.1	138.759	-3.4659	8.51337e-09
WBGene00001700	grd-11	K02E2.2	24.0704	2.62579	0.0153108
WBGene00001701	grd-12	F02D8.2	55.5436	9.77282	5.85877e-13
WBGene00001702	grd-13	W05E7.3	58.6551	-4.89737	1.85308e-10
WBGene00001703	grd-14	T01B10.2	2406.79	2.08928	0.0562383
WBGene00001704	grd-15	Y87G2A.15	36.1651	1.72889	0.011648
WBGene00001705	grd-16	Y69A2AL.1	9.08234	2.35127	0.154
WBGene00001707	grh-1	Y48G8AR.1	342.735	3.32964	9.59196e-10
WBGene00001708	grk-1	F19C6.1	315.816	-0.238119	0.55657
WBGene00001709	grk-2	W02B3.2	132.16	0.211292	0.737567
WBGene00001710	grl-1	C24G6.7	8.71717	2.73579	0.141367
WBGene00001711	grl-2	T16G1.8	19.1254	5.76969	0.000196903
WBGene00001712	grl-3	K03B8.7	6.49494	6.66863	0.000880111
WBGene00001713	grl-4	F42C5.7	1083.94	1.9391	0.253715
WBGene00001714	grl-5	Y47D7A.5	705.242	6.22726	7.31637e-06
WBGene00001715	grl-6	K10C2.5	5.73671	0.707672	0.747093
WBGene00001716	grl-7	T02E9.2	1330.92	6.90495
WBGene00001717	grl-8	ZC487.5	24.9093	-1.19108	0.195395
WBGene00001718	grl-9	ZC487.4	2.38346	2.01791	0.575504
WBGene00001719	grl-10	C26F1.5	109.073	1.93893	0.00848256
WBGene00001720	grl-11	ZK512.9	0.685419	3.43628
WBGene00001721	grl-12	F28A12.2	9.5111	2.41483	0.0838988
WBGene00001722	grl-13	F32D1.4	0.815904	-0.211208
WBGene00001723	grl-14	T03D8.4	32.1936	1.07462	0.308145
WBGene00001724	grl-15	Y75B8A.20	428.763	5.37545
WBGene00001725	grl-16	Y65B4BR.6	5526.32	2.61402	6.5654e-06
WBGene00001726	grl-17	C56A3.1	9.5607	0.958672	0.489648
WBGene00001727	grl-18	T05C3.4	9.1064	4.22738	0.0115082
WBGene00001728	grl-19	R02D3.6	4.58708	6.15621	0.0346887
WBGene00001729	grl-20	C23H5.9	1.16784	1.25212
WBGene00001730	grl-21	ZC168.5	509.223	-1.41554	0.36907
WBGene00001731	grl-22	W03A5.3	78.3522	3.15454	9.87971e-09
WBGene00001732	grl-23	E02A10.2	4.77813	6.22608	0.00478235
WBGene00001733	grl-24	F11E6.2	0.345082	1.02301
WBGene00001734	grl-25	ZK643.8	5.63674	6.48104	0.00250008
WBGene00001735	grl-26	K02D7.6	21.3097	4.12306	0.0001086
WBGene00001736	grl-27	F40C5.3	353.929	3.20408	2.8225e-07
WBGene00001737	grl-28	T24A6.15	1.40835	3.36506
WBGene00001738	grl-29	T24A6.18	0.476412	1.66704
WBGene00001739	grl-30	T24A6.3	0.888435	-1.1975
WBGene00001740	gro-1	ZC395.6	371.411	-0.138143	0.708494
WBGene00001743	grp-1	K06H7.4	699.29	-0.646168	0.0208311
WBGene00001744	gars-1	T10F2.1	3600.32	0.0266217	0.943139
WBGene00001745	gsa-1	R06A10.2	280.746	0.493002	0.410804
WBGene00001746	gsk-3	Y18D10A.5	583.819	-0.177656	0.706534
WBGene00001747	gsp-1	F29F11.6	1463.06	0.0593712	0.89794
WBGene00001748	gsp-2	F56C9.1	3562.12	-0.129669	0.662818
WBGene00001749	gst-1	R107.7	8815.33	2.26018	1.10482e-09
WBGene00001750	gst-2	K08F4.6	14.9533	-0.339195	0.856146
WBGene00001751	gst-3	K08F4.11	28.445	-0.895885	0.346014
WBGene00001752	gst-4	K08F4.7	641.294	0.460914	0.312198
WBGene00001753	gst-5	R03D7.6	1121.87	1.62225	4.11751e-08
WBGene00001754	gst-6	F11G11.3	529.695	0.723795	0.0187054
WBGene00001755	gst-7	F11G11.2	3991.43	2.35538	5.84907e-11
WBGene00001756	gst-8	F11G11.1	584.946	6.05993	5.51316e-55
WBGene00001757	gst-9	R05F9.5	80.2288	1.62389	0.00663722
WBGene00001758	gst-10	Y45G12C.2	1505.07	0.958029	0.0623004
WBGene00001759	gst-11	R11G1.3	15.9271	0.362665	0.778358
WBGene00001760	gst-12	F37B1.2	23.5606	-0.156811	0.894741
WBGene00001761	gst-13	T26C5.1	1182.1	1.19958	0.000763844
WBGene00001762	gst-14	F37B1.3	10.4144	3.35998	0.0245941
WBGene00001763	gst-15	F37B1.4	51.6609	1.40408	0.0399841
WBGene00001764	gst-16	F37B1.5	31.4516	-0.154573	0.884705
WBGene00001765	gst-17	F37B1.6	0.227418	-0.818203
WBGene00001766	gst-18	F37B1.7	0.682254	-2.40155
WBGene00001767	gst-19	F37B1.8	6.52033	2.22482	0.241691
WBGene00001768	gst-20	Y48E1B.10	670.95	2.6657	5.04864e-16
WBGene00001769	gst-21	ZK697.6	17.0453	-0.219489	0.863409
WBGene00001770	gst-22	F21H7.1	99.8557	-0.214007	0.743025
WBGene00001771	gst-23	T28A11.11	19.7403	2.02872	0.0187906
WBGene00001772	gst-24	F37B1.1	48.909	1.18391	0.14023
WBGene00001773	gst-25	F37F2.3	2.75132	-4.41272	0.119636
WBGene00001774	gst-26	Y53F4B.29	632.06	0.143461	0.723589
WBGene00001775	gst-27	Y53F4B.30	1140.24	0.429193	0.200366
WBGene00001776	gst-28	Y53F4B.31	285.369	-1.01225	0.0109083
WBGene00001777	gst-29	Y53F4B.32	48.0885	1.78463	0.0575138
WBGene00001778	gst-30	ZK546.11	18.0657	-2.66823	0.00772387
WBGene00001779	gst-31	Y53F4B.35	6.88759	2.8943	0.0886927
WBGene00001780	gst-32	Y53F4B.37	13.8268	-0.622009	0.639719
WBGene00001781	gst-33	C02A12.1	22.569	-0.290823	0.81585
WBGene00001782	gst-34	Y1H11.1	16.0966	-1.05769	0.607248
WBGene00001783	gst-35	Y1H11.2	57.575	2.9923	4.95958e-07
WBGene00001784	gst-36	R07B1.4	4500.08	3.30723	1.10698e-54
WBGene00001785	gst-37	Y32G9A.1	0.456946	2.85827
WBGene00001786	gst-38	F35E8.8	70.4621	-0.550038	0.486666
WBGene00001787	gst-39	Y53F4B.33	205.94	0.113299	0.795695
WBGene00001788	gst-40	F56B3.10	14.9473	0.80391	0.477406
WBGene00001789	gst-41	R13D7.7	20.8431	-2.04064	0.0476996
WBGene00001790	gst-42	D1053.1	569.737	1.31434	0.00570321
WBGene00001791	gst-43	Y71F9AL.5	93.4731	-0.356154	0.519844
WBGene00001792	gst-44	F13A7.10	9.85124	-1.25785	0.413799
WBGene00001793	gsy-1	Y46G5A.31	2159.28	0.287359	0.500389
WBGene00001794	gta-1	K04D7.3	9495.34	0.474034	0.097507
WBGene00001795	gtl-1	C05C12.3	1844.89	-0.492523	0.436892
WBGene00001796	gtl-2	F54D1.5	200.294	-1.00272	0.0192452
WBGene00001803	lite-1	C14F11.3	38.4315	0.0155618	0.986922
WBGene00001804	gur-3	ZC504.5	0.94656	0.0880168
WBGene00001805	gur-4	K09E4.5	52.7002	1.8514	0.0187476
WBGene00001806	gur-5	ZK622.2	10.2817	0.51882	0.701641
WBGene00001808	gut-2	T10G3.6	365.681	-0.475587	0.136565
WBGene00001811	haf-1	C30H6.6	90.918	0.404022	0.440602
WBGene00001812	haf-2	F43E2.4	1765.96	0.4728	0.189425
WBGene00001813	haf-3	F57A10.3	1164.89	-0.126964	0.711743
WBGene00001814	haf-4	W04C9.1	1441.6	0.264176	0.451422
WBGene00001815	hmt-1	W09D6.6	1235.76	0.122641	0.678658
WBGene00001816	haf-6	Y48G8AL.11	728.188	0.181991	0.594856
WBGene00001817	haf-7	Y50E8A.16	270.76	-0.220823	0.671941
WBGene00001818	haf-8	Y57G11C.1	12.851	5.77033	0.000598618
WBGene00001819	haf-9	ZK484.2	3251.01	0.679957	0.011675
WBGene00001820	ham-1	F53B2.6	10.2734	0.635999	0.61553
WBGene00001821	ham-2	C07A12.1	23.5205	-1.06706	0.270298
WBGene00001823	hap-1	ZC395.7	280.574	-0.3016	0.458686
WBGene00001824	hbl-1	F13D11.2	120.548	-0.281289	0.730977
WBGene00001827	hcf-1	C46A5.9	2572.47	-0.745164	0.00353415
WBGene00001828	hch-1	F40E10.1	2.90711	5.51257	0.0991426
WBGene00001829	hcp-1	ZK1055.1	4177.78	-2.09191	1.11066e-15
WBGene00001830	hcp-2	T06E4.1	3626.3	-0.667789	0.0146355
WBGene00001831	hcp-3	F58A4.3	860.072	-0.779935	0.0139522
WBGene00001832	hcp-4	T03F1.9	2256.82	-1.14571	0.000185082
WBGene00001833	hcp-6	Y110A7A.1	2210.45	-0.639593	0.0137878
WBGene00001834	hda-1	C53A5.3	825.484	-0.734884	0.00416588
WBGene00001835	hda-2	C08B11.2	411.7	-1.03392	0.0152266
WBGene00001836	hda-3	R06C1.1	613.576	-0.48044	0.0922379
WBGene00001837	hda-4	C10E2.3	305.777	0.380888	0.3558
WBGene00001838	hda-10	Y51H1A.5	262.005	-0.311622	0.388679
WBGene00001839	hdl-1	ZK829.2	278.273	0.176816	0.659161
WBGene00001840	hel-1	C26D10.2	7637.26	0.0676539	0.828284
WBGene00001841	hen-1	C36B7.7	3.32701	-0.640591	0.832856
WBGene00001842	her-1	ZK287.8	2.04985	-1.03475	0.769828
WBGene00001843	hgo-1	W06D4.1	1281.2	0.707201	0.0162416
WBGene00001844	hid-1	K02E10.2	305.612	-0.661175	0.0312188
WBGene00001851	hif-1	F38A6.3	1746.4	-0.953625	0.0028315
WBGene00001852	hil-1	C30G7.1	58.5798	-2.05149	0.000668811
WBGene00001853	hil-2	Y73B6BL.9	375.479	-0.167088	0.622621
WBGene00001854	hil-3	F22F1.1	438.021	4.72374	6.10058e-19
WBGene00001855	hil-4	C18G1.5	1921.67	-0.432602	0.0909533
WBGene00001856	hil-5	B0414.3	3363.6	0.60433	0.0286972
WBGene00001857	hil-6	F59A7.4	0.522716	1.78606
WBGene00001858	hil-7	C01B10.5	11.4253	2.4963	0.0812706
WBGene00001859	hil-8	T05E8.2	34.5282	-0.907677	0.34021
WBGene00001860	him-1	F28B3.7	3682.35	-0.844739	0.000678731
WBGene00001862	him-3	ZK381.1	1343.19	-0.145199	0.649131
WBGene00001863	him-4	F15G9.4	13675.6	1.00513	0.00344422
WBGene00001864	him-5	D1086.4	250.244	-0.549278	0.178083
WBGene00001865	him-6	T04A11.6	1380.75	-0.691707	0.00480398
WBGene00001867	him-8	T07G12.12	531.395	-0.80813	0.0400626
WBGene00001869	him-10	R12B2.4	872.243	-0.824515	0.00723446
WBGene00001872	him-14	ZK1127.11	731.37	-0.540904	0.0941496
WBGene00001874	him-17	T09E8.2	1920.75	-0.658609	0.00459377
WBGene00001875	his-1	T10C6.14	783.71	1.31458	0.00195666
WBGene00001876	his-2	T10C6.13	220.753	0.413242	0.420702
WBGene00001877	his-3	T10C6.12	228.604	-0.318618	0.658665
WBGene00001878	his-4	T10C6.11	242.212	-0.702917	0.218598
WBGene00001879	his-5	F45F2.3	617.322	1.66674	2.3601e-05
WBGene00001880	his-6	F45F2.13	270.386	0.594458	0.337871
WBGene00001881	his-7	F45F2.4	147.957	1.38027	0.00594247
WBGene00001882	his-8	F45F2.12	101.519	1.51787	0.00209357
WBGene00001883	his-9	ZK131.3	325.859	-1.71133	2.2667e-06
WBGene00001884	his-10	ZK131.4	1149.89	-1.64792	1.5051e-07
WBGene00001885	his-11	ZK131.5	2124.32	-0.921286	0.0123478
WBGene00001886	his-12	ZK131.6	1803.15	-1.11091	0.0104969
WBGene00001887	his-13	ZK131.7	327.916	-1.70061	2.34412e-06
WBGene00001888	his-14	ZK131.8	1150.64	-1.64009	1.75221e-07
WBGene00001889	his-15	ZK131.9	2081.54	-0.962607	0.0086879
WBGene00001890	his-16	ZK131.10	2050.59	-1.03767	0.0143438
WBGene00001891	his-17	K06C4.5	69.1977	0.475128	0.496194
WBGene00001892	his-18	K06C4.10	365.355	0.788072	0.0706898
WBGene00001896	his-22	K06C4.12	0.297143	1.02301
WBGene00001898	his-24	M163.3	454.421	3.99605	2.33986e-14
WBGene00001899	his-25	ZK131.2	45.899	-0.433479	0.538489
WBGene00001900	his-26	ZK131.1	8.68502	-1.21891	0.357688
WBGene00001902	his-28	K06C4.2	0.652317	-0.440617
WBGene00001903	his-29	F35H10.11	58.1365	-1.10166	0.0553086
WBGene00001904	his-30	F35H10.1	18.7425	-2.11236	0.0455046
WBGene00001905	his-31	F17E9.12	127.899	-2.30411	4.50016e-06
WBGene00001906	his-32	F17E9.10	59.3391	-1.56315	0.0123361
WBGene00001907	his-33	F17E9.13	73.4052	-1.68394	0.0114256
WBGene00001908	his-34	F17E9.9	38.3329	-1.60063	0.123056
WBGene00001909	his-35	C50F4.13	1956.39	2.3526	4.29347e-20
WBGene00001910		C50F4.6	3837.12	5.15096	1.39041e-128
WBGene00001911	his-37	C50F4.7	2212.37	2.28937	1.12505e-24
WBGene00001912	his-38	K03A1.6	1146.15	3.04105	7.93743e-10
WBGene00001913	his-39	F45F2.2	104.157	4.25516	5.76683e-18
WBGene00001914	his-40	K03A1.1	266.209	0.947715	0.0527616
WBGene00001915	his-41	C50F4.5	6070.55	4.7551	1.31873e-99
WBGene00001916	his-42	F08G2.3	39.6383	-0.727554	0.38327
WBGene00001917	his-43	F08G2.2	40.2864	-1.24654	0.063284
WBGene00001918	his-44	F08G2.1	22.0608	-1.0708	0.204755
WBGene00001919	his-45	B0035.10	966.919	-0.755286	0.119
WBGene00001920	his-46	B0035.9	1393.15	-1.41485	0.00152064
WBGene00001921	his-47	B0035.7	875.201	-1.11724	0.0155956
WBGene00001922	his-48	B0035.8	2898.29	-2.12786	1.48294e-11
WBGene00001924	his-50	F07B7.9	0.180534	1.98478
WBGene00001929	his-55	F54E12.1	1008.41	-0.895708	0.0248088
WBGene00001930	his-56	F54E12.3	628.224	-1.72229	0.00235241
WBGene00001931	his-57	F54E12.5	73.3706	3.18708	5.92837e-08
WBGene00001932	his-58	F54E12.4	34.668	3.16852	0.000331972
WBGene00001933	his-59	F55G1.2	9224.95	-0.521207	0.0764338
WBGene00001934	his-60	F55G1.11	5467.54	-3.13937	1.39162e-33
WBGene00001935	his-61	F55G1.10	4352.28	-1.72955	2.128e-09
WBGene00001936	his-62	F55G1.3	6467.2	-1.29169	2.10287e-06
WBGene00001937	his-63	F22B3.2	6043.59	-1.31737	6.55743e-06
WBGene00001938	his-64	F22B3.1	9217.47	-0.796591	0.0135367
WBGene00001939	his-65	H02I12.7	40.7254	0.757866	0.404723
WBGene00001940	his-66	H02I12.6	76.0208	-0.662276	0.171988
WBGene00001941	his-67	T23D8.5	2083.67	-2.61327	8.06802e-13
WBGene00001942	his-68	T23D8.6	830.112	-1.01773	0.0147698
WBGene00001943	his-69	E03A3.3	82.6745	-0.44681	0.490562
WBGene00001944	his-70	E03A3.4	154.308	1.04486	0.0174369
WBGene00001945	his-71	F45E1.6	487.04	0.623597	0.0328254
WBGene00001946	his-72	Y49E10.6	1471.54	0.256432	0.452001
WBGene00001947	his-73	W09H1.2	413.009	-1.09399	0.021649
WBGene00001948	hlh-1	B0304.1	41.2942	0.958396	0.142206
WBGene00001949	hlh-2	M05B5.5	37.7068	-1.76447	0.00525318
WBGene00001950	hlh-3	T24B8.6	4.71939	-5.19094	0.0192102
WBGene00001951	hlh-4	T05G5.2	3.47497	1.27124	0.536346
WBGene00001952	hlh-6	T15H9.3	7.28322	0.920222	0.632851
WBGene00001953	hlh-8	C02B8.4	9.3278	1.25988	0.327644
WBGene00001954	hlh-10	ZK682.4	2.82177	-0.370946	0.902358
WBGene00001955	hlh-11	F58A4.7	523.756	0.0542742	0.898467
WBGene00001956	hlh-12	C28C12.8	0.465171	-1.84717
WBGene00001957	hlh-13	F48D6.3	1.11411	4.109
WBGene00001958	hlh-14	C18A3.8	1.03333	4.03178
WBGene00001959	hlh-15	C43H6.8	1.64489	-0.311442
WBGene00001960	hlh-16	DY3.3	4.87852	1.29913	0.556056
WBGene00001961	hlh-17	F38C2.2	2.77964	-0.00341192	0.999439
WBGene00001962	hlh-19	F57C12.3	2.10803	-1.37661	0.691988
WBGene00001965	hlh-26	C17C3.8	0.361068	2.62882
WBGene00001966	hlh-27	C17C3.10	6.23889	0.131729	0.942585
WBGene00001968	hlh-29	F31A3.4	0.541602	3.13117
WBGene00001971	hmg-1.1	Y48B6A.14	1530.83	-0.67705	0.0269192
WBGene00001972	hmg-1.2	F47D12.4	918.015	0.43041	0.12207
WBGene00001973	hmg-3	C32F10.5	2159.36	-0.671303	0.0394496
WBGene00001974	hmg-4	T20B12.8	1665.54	-0.251868	0.473544
WBGene00001975	hmg-5	F45E4.9	711.592	-0.440481	0.283792
WBGene00001976	hmg-11	T05A7.4	113.41	0.162113	0.780335
WBGene00001977	hmg-12	Y17G7A.1	2238.94	-1.26404	2.69076e-06
WBGene00001978	hmp-1	R13H4.4	1452.13	-0.587936	0.0134299
WBGene00001979	hmp-2	K05C4.6	1107.89	-0.431933	0.113307
WBGene00001980	hmr-1	W02B9.1	2252.61	-0.104587	0.844168
WBGene00001981	hnd-1	C44C10.8	4.43663	-0.614766	0.835458
WBGene00001983	hoe-1	E04A4.4	2493.72	-1.02524	3.52616e-05
WBGene00001984	hog-1	W06B11.4	139.515	4.16854	4.6347e-14
WBGene00001985	hop-1	C18E3.8	294.329	-1.20655	0.000500106
WBGene00001986	hot-1	F43D2.4	51.79	-0.0250328	0.978435
WBGene00001987	hot-2	Y39B6A.48	8.98429	0.304814	0.858967
WBGene00001988	hot-3	W02B8.5	6.53457	-0.300496	0.863423
WBGene00001989	hot-4	T12A2.16	12.6295	-0.0359106	0.981018
WBGene00001990	hot-5	K07A12.6	27.5423	1.93441	0.0475143
WBGene00001991	hot-6	C13G3.2	67.6245	-0.14982	0.831413
WBGene00001992	hot-7	Y48B6A.9	6.13231	-1.30429	0.425934
WBGene00001993	hpd-1	T21C12.2	4295.86	0.913643	0.000675712
WBGene00001994	hpk-1	F20B6.8	750.29	-0.447431	0.264654
WBGene00001995	hpl-1	K08H2.6	49.3293	0.143294	0.834655
WBGene00001996	hpl-2	K01G5.2	854.815	-0.54916	0.100611
WBGene00001997	hpr-9	Y39A1A.23	367.519	-0.500241	0.128917
WBGene00001998	hpr-17	F32A11.2	473.622	-0.796966	0.0243465
WBGene00001999	hrp-1	F42A6.7	3024.57	0.303787	0.409572
WBGene00002000	hrp-2	F58D5.1	3426.93	-0.198363	0.488614
WBGene00002001	hars-1	T11G6.1	2092.23	0.0861242	0.784293
WBGene00002002	hsb-1	K08E7.2	542.647	0.229954	0.504073
WBGene00002003	hse-5	B0285.5	592.924	-1.13168	0.000271706
WBGene00002004	hsf-1	Y53C10A.12	818.741	-0.56452	0.0329726
WBGene00002005	hsp-1	F26D10.3	62400.7	1.01579	1.95576e-05
WBGene00002007	hsp-3	C15H9.6	17903.3	0.795702	0.00294365
WBGene00002008	hsp-4	F43E2.8	31250.4	3.11306	8.50657e-33
WBGene00002010	hsp-6	C37H5.8	11527.8	0.726053	0.00188716
WBGene00002011	hsp-12.2	C14B9.1	802.822	1.26064	9.91002e-07
WBGene00002012	hsp-12.3	F38E11.1	144.115	2.50237	1.3466e-09
WBGene00002013	hsp-12.6	F38E11.2	170.021	6.70457	2.91372e-27
WBGene00002015	hsp-16.1	T27E4.8	2261.63	7.48868	5.39231e-90
WBGene00002016	hsp-16.2	Y46H3A.3	24916.8	9.09461	4.79237e-76
WBGene00002017	hsp-16.11	T27E4.2	3165.59	8.39529	9.49248e-20
WBGene00002018	hsp-16.41	Y46H3A.2	32347.5	9.73866	1.27354e-21
WBGene00002019	hsp-16.48	T27E4.3	1887.02	7.68232	5.78479e-15
WBGene00002020	hsp-16.49	T27E4.9	1169.67	7.94887	4.55942e-69
WBGene00002021	hsp-17	F52E1.7	1526.34	2.88805	2.09575e-22
WBGene00002023	hsp-25	C09B8.6	2015.85	0.779998	0.0013489
WBGene00002024	hsp-43	C14F11.5	1197.82	-0.377009	0.432731
WBGene00002025	hsp-60	Y22D7AL.5	13021.5	0.717746	0.0117493
WBGene00002026	hsp-70	C12C8.1	65703.8	8.37231	7.93219e-70
WBGene00002027	hsr-9	T05F1.6	3978.69	-0.63907	0.00361599
WBGene00002028	hst-1	F08B4.6	645.528	-0.566817	0.0262537
WBGene00002029	hst-2	C34F6.4	66.8796	-0.192382	0.787205
WBGene00002030	hst-3.1	F40H3.5	29.0894	0.579521	0.48873
WBGene00002031	hst-6	Y34B4A.3	74.9296	-0.252102	0.690049
WBGene00002032	htp-1	F41H10.10	1048.21	-0.870967	0.000326381
WBGene00002033	htp-2	Y73B6BL.2	584.303	-0.689436	0.0128196
WBGene00002034	htp-3	F57C9.5	1237.1	-0.61991	0.028072
WBGene00002035	hum-1	F29D10.4	1690.99	-0.350393	0.191904
WBGene00002036	hum-2	F36D4.3	4338.05	0.0574352	0.861217
WBGene00002037	hum-4	F46C3.3	1886.47	1.53793	0.000411473
WBGene00002038	hum-5	T02C12.1	2016.04	0.352773	0.215152
WBGene00002039	hum-6	T10H10.1	1166.61	1.16462	0.00223713
WBGene00002040	hum-7	F56A6.2	508.003	-0.0658331	0.885093
WBGene00002041	hum-8	Y66H1A.6	1443.81	0.182366	0.527941
WBGene00002042	hus-1	H26D21.1	233.33	-0.862033	0.0175057
WBGene00002043	hyl-1	C09G4.1	1016.95	0.0870839	0.788958
WBGene00002044	hyl-2	K02G10.6	429.585	0.0516159	0.920434
WBGene00002045	icd-1	C56C10.8	15823.1	0.305932	0.203178
WBGene00002046	icln-1	C01F6.8	1005.25	-0.130564	0.755799
WBGene00002047	icp-1	Y39G10AR.13	1102.35	-1.3592	4.09654e-08
WBGene00002048	ida-1	B0244.2	630.518	0.0120177	0.978831
WBGene00002050	ifa-1	F38B2.1	2912.56	0.0300883	0.926038
WBGene00002051	ifa-3	F52E10.5	26.1338	1.28791	0.322923
WBGene00002052	ifa-4	K05B2.3	2822.77	-0.0637848	0.909047
WBGene00002053	ifb-1	F10C1.2	7962.76	0.45245	0.0830347
WBGene00002054	ifb-2	F10C1.7	8750.13	-0.040213	0.932446
WBGene00002055	ifc-1	F37B4.2	1317.79	-0.68874	0.0352687
WBGene00002056	ifc-2	M6.1	6397.62	-0.892021	0.00652107
WBGene00002057	ifd-1	R04E5.10	1014.7	0.838279	0.0233053
WBGene00002058	ifd-2	F25E2.4	675.215	1.18677	0.00036314
WBGene00002059	ife-1	F53A2.6	3393.89	0.123342	0.6683
WBGene00002060	ife-2	R04A9.4	618.04	0.601284	0.110221
WBGene00002061	ife-3	B0348.6	2860.56	-0.776202	0.0020374
WBGene00002062	ife-4	C05D9.5	148.653	0.902426	0.0285961
WBGene00002063	ife-5	Y57A10A.30	98.5341	-0.317084	0.527945
WBGene00002064	iff-1	T05G5.10	8431.45	-0.473638	0.101087
WBGene00002065	iff-2	F54C9.1	7758.31	0.799815	0.00469153
WBGene00002066	ifg-1	M110.4	6036.15	-0.437294	0.16455
WBGene00002067	ifp-1	C43C3.1	1286.74	0.758931	0.0250369
WBGene00002068	ify-1	C27A2.3	1573.5	-1.0186	0.00133964
WBGene00002069	ikb-1	C04F12.3	227.953	0.73512	0.0687758
WBGene00002070	ile-1	K07A1.8	3171.09	0.583634	0.0487961
WBGene00002071	ile-2	T04G9.3	615.119	0.736038	0.0473626
WBGene00002072	ima-1	T19B10.7	1351.9	-1.33403	0.000127768
WBGene00002073	ima-2	F26B1.3	3840.64	-1.39369	2.25307e-06
WBGene00002074	ima-3	F32E10.4	2066.85	-0.515309	0.142153
WBGene00002075	imb-1	F28B3.8	1756.05	-0.315725	0.312306
WBGene00002076	imb-2	R06A4.4	1831.43	-0.703756	0.00271264
WBGene00002077	imb-3	C53D5.6	10867.4	-0.494791	0.0573744
WBGene00002078	xpo-1	ZK742.1	5276.34	-0.338746	0.217149
WBGene00002079	xpo-2	Y48G1A.5	1674.3	-1.2845	1.61657e-08
WBGene00002080	xpo-3	C49H3.10	1908.36	-0.44488	0.0939161
WBGene00002081	ina-1	F54G8.3	1326.64	0.426366	0.174215
WBGene00002083	inf-1	F57B9.6	6767.88	-0.197816	0.551392
WBGene00002084	ins-1	F13B12.5	14.4777	0.0337528	0.982446
WBGene00002085	ins-2	ZK75.2	1.47323	4.51006
WBGene00002086	ins-3	ZK75.3	16.9838	-0.451562	0.686589
WBGene00002087	ins-4	ZK75.1	54.7171	1.94832	0.00310896
WBGene00002088	ins-5	ZK84.3	4.85176	0.575388	0.846914
WBGene00002089	ins-6	ZK84.6	9.00864	-1.13325	0.477082
WBGene00002090	ins-7	ZK1251.2	17.2437	-0.95053	0.407483
WBGene00002091	ins-8	ZK1251.11	0.233218	-0.849795
WBGene00002092	ins-9	C06E2.8	4.0447	0.940545	0.69818
WBGene00002093	ins-10	T08G5.12	2.96382	0.233108	0.960974
WBGene00002094	ins-11	C17C3.4	4.08303	2.31721	0.345227
WBGene00002095	ins-12	C17C3.19	2.48679	1.75213	0.555702
WBGene00002096	ins-13	C17C3.18	4.66525	-0.242599	0.925142
WBGene00002097	ins-14	F41G3.16	1.81805	-0.769346
WBGene00002098	ins-15	F41G3.17	1.78636	4.79934
WBGene00002099	ins-16	Y39A3A.5	0.541602	3.13117
WBGene00002100	ins-17	F56F3.6	108.621	0.645774	0.141417
WBGene00002101	ins-18	T28B8.2	24.335	0.740591	0.441498
WBGene00002102	ins-19	T10D4.13	0.933571	3.8448
WBGene00002103	ins-20	ZK84.7	2.69903	1.5612	0.658418
WBGene00002105	ins-22	M04D8.2	6.47565	-5.64707	0.00690191
WBGene00002106	ins-23	M04D8.3	4.36812	0.103079	0.961876
WBGene00002107	ins-24	ZC334.3	20.4038	-0.168226	0.875491
WBGene00002108	ins-25	ZC334.8	1.50423	3.46279
WBGene00002109	ins-26	ZC334.1	13.4693	-0.2879	0.862212
WBGene00002110	ins-27	ZC334.11	127.076	2.1349	1.87204e-06
WBGene00002111	ins-28	ZC334.9	29.7904	0.907646	0.261001
WBGene00002112	ins-29	ZC334.10	9.30067	-1.76503	0.203728
WBGene00002113	ins-30	ZC334.2	20.0512	-1.33121	0.152884
WBGene00002114	ins-31	T10D4.4	1.90192	0.841516	0.817642
WBGene00002115	ins-32	Y8A9A.6	1.82974	0.0118873	0.99831
WBGene00002116	ins-33	W09C5.4	79.1368	1.48005	0.0746173
WBGene00002117	ins-34	F52B11.6	6.03524	-3.56449	0.0762245
WBGene00002118	ins-35	K02E2.4	3.36494	3.78472	0.142458
WBGene00002119	ins-36	Y53H1A.4	3.423	0.587798	0.85541
WBGene00002120	ins-37	F08G2.6	85.86	-0.281028	0.744842
WBGene00002123	inx-1	C16E9.4	181.464	0.192455	0.710791
WBGene00002124	inx-2	F08G12.10	33.2281	-3.42083	8.96018e-06
WBGene00002125	inx-3	F22F4.2	97.8115	-2.22064	0.00020644
WBGene00002127	inx-5	R09F10.4	436.248	-0.335989	0.402079
WBGene00002128	inx-6	C36H8.2	79.7179	1.35096	0.00855879
WBGene00002129	inx-7	K02B2.4	299.931	-0.0181521	0.96572
WBGene00002130	inx-8	ZK792.2	930.418	-0.0300298	0.958673
WBGene00002131	inx-9	ZK792.3	494.096	0.70895	0.0309917
WBGene00002132	inx-10	T18H9.5	190.356	0.381725	0.419033
WBGene00002133	inx-11	W04D2.3	170.102	-0.764206	0.0844329
WBGene00002134	inx-12	ZK770.3	1681.22	0.647349	0.0105727
WBGene00002135	inx-13	Y8G1A.2	1037.19	0.385831	0.191873
WBGene00002136	inx-14	F07A5.1	935.53	-0.844196	0.00297454
WBGene00002137	inx-15	R12E2.9	1133.56	0.602664	0.0362934
WBGene00002138	inx-16	R12E2.5	1108.46	0.199479	0.524757
WBGene00002139	inx-17	R12E2.4	539.48	0.186552	0.649706
WBGene00002140	inx-18	C18H7.2	66.1894	1.1328	0.155292
WBGene00002141	inx-19	T16H5.1	10.8808	1.37645	0.481043
WBGene00002142	inx-20	T23H4.1	17.3334	0.319888	0.792877
WBGene00002143	inx-21	Y47G6A.1	488.814	-0.206943	0.52483
WBGene00002144	inx-22	Y47G6A.2	588.668	-1.74645	1.91336e-07
WBGene00002146	ipp-5	C09B8.1	331.432	-1.17418	8.16963e-05
WBGene00002147	ire-1	C41C4.4	1810.15	-0.254612	0.344697
WBGene00002148	gon-14	F44C4.4	1302.69	-1.0355	1.46719e-05
WBGene00002149	irk-1	R03E9.4	17.3431	1.37109	0.217951
WBGene00002150	irk-2	M02A10.2	44.5262	-0.209755	0.782493
WBGene00002151	irk-3	K04G11.5	40.5554	-0.882531	0.283013
WBGene00002152	iars-1	R11A8.6	8203.69	0.250302	0.289924
WBGene00002153	iars-2	C25A1.7	2074.83	0.123845	0.677275
WBGene00002162	isp-1	F42G8.12	5574.99	0.23097	0.385497
WBGene00002163	ist-1	C54D1.3	141.945	-0.455664	0.423153
WBGene00002169	isw-1	F37A4.8	2765.78	-0.810329	0.000180595
WBGene00002173	itr-1	F33D4.2	6430.87	0.0721754	0.827011
WBGene00002174	itx-1	W03D8.6	1659.51	0.344185	0.288293
WBGene00002175	jac-1	Y105C5B.21	447.881	0.0425324	0.938863
WBGene00002176	jip-1	F56D12.4	81.4282	-0.725316	0.263134
WBGene00002177	jkk-1	F35C8.3	15.034	-0.26386	0.84963
WBGene00002178	jnk-1	B0478.1	53.2245	-0.534308	0.455028
WBGene00002179	jph-1	T22C1.7	893.726	0.961555	0.0243052
WBGene00002180	jtr-1	Y77E11A.4	171.149	-1.26344	0.00165004
WBGene00002181	kal-1	K03D10.1	61.7296	0.12749	0.888801
WBGene00002182	kap-1	F08F8.3	68.051	0.10932	0.89747
WBGene00002183	kat-1	T02G5.8	3569.9	-0.00838622	0.990975
WBGene00002184	kel-1	C47D12.7	52.1191	0.346754	0.646308
WBGene00002185	kel-3	T27E9.4	569.01	-0.630485	0.033442
WBGene00002186	kel-10	T16H12.6	567.355	0.382853	0.256132
WBGene00002187	kgb-1	T07A9.3	721.916	0.605684	0.048836
WBGene00002188	kgb-2	ZC416.4	64.5051	0.421238	0.5651
WBGene00002189	kin-1	ZK909.2	679.568	0.267688	0.582417
WBGene00002190	kin-2	R07E4.6	1363.28	0.103957	0.821754
WBGene00002191	kin-3	B0205.7	3246.09	0.268844	0.389467
WBGene00002192	kin-4	C10C6.1	2213.83	-0.548415	0.0575528
WBGene00002193	kin-5	T13H10.1	457.212	0.275975	0.499839
WBGene00002194	kin-6	ZK20.2	7.53672	6.88399	0.000502329
WBGene00002195	kin-9	F08F1.1	30.5237	-1.09088	0.196923
WBGene00002196	kin-10	T01G9.6	1961.29	-0.30115	0.27863
WBGene00002198	kin-14	F22D6.1	417.234	0.503365	0.156914
WBGene00002199	kin-15	M176.6	131.319	-1.68982	0.0453775
WBGene00002200	kin-16	M176.7	239.892	-2.24534	0.000468502
WBGene00002201	kin-18	T17E9.1	2877.68	-0.263424	0.32915
WBGene00002202	kin-19	C03C10.1	2751.88	-0.103976	0.798187
WBGene00002203	kin-20	F46F2.2	442.787	0.0887881	0.863339
WBGene00002204	kin-21	W08D2.8	143.269	0.275724	0.562198
WBGene00002205	kin-23	W04G5.6	0.180534	1.98478
WBGene00002206	kin-24	K07F5.4	169.888	0.553635	0.270387
WBGene00002207	sid-3	B0302.1	678.691	0.102449	0.801595
WBGene00002208	kin-26	T06C10.6	195.945	1.00635	0.00780568
WBGene00002210	kin-29	F58H12.1	513.396	-0.327442	0.384543
WBGene00002211	kin-30	M01B2.1	19.947	-0.389591	0.791775
WBGene00002213	kin-32	C30F8.4	194.669	0.30771	0.571517
WBGene00002214	klc-1	M7.2	2187.07	-0.103582	0.85472
WBGene00002215	klc-2	C18C4.10	1066.23	0.839916	0.000769856
WBGene00002216	klp-3	T09A5.2	525.958	0.373943	0.269954
WBGene00002217	klp-4	F56E3.3	1547.45	0.698908	0.0375509
WBGene00002218	klp-6	R144.1	15.1936	1.63009	0.1307
WBGene00002219	klp-7	K11D9.1	1392.29	-0.668921	0.012843
WBGene00002220	gcc-1	C15C7.2	252.721	0.190896	0.596545
WBGene00002222	klp-11	F20C5.2	146.468	0.727306	0.0408275
WBGene00002223	klp-12	T01G1.1	3451.84	0.304687	0.235909
WBGene00002224	klp-13	F22F4.3	36.8331	1.62487	0.0284666
WBGene00002225	klp-15	M01E11.6	1161	-3.45067	2.16247e-37
WBGene00002226	klp-16	C41G7.2	1136.64	-3.16813	1.74568e-35
WBGene00002227	klp-17	W02B12.7	205.772	0.339955	0.402064
WBGene00002228	klp-18	C06G3.2	1979.12	-1.23313	2.80179e-09
WBGene00002229	klp-19	Y43F4B.6	3684.45	-1.67729	1.4755e-12
WBGene00002230	klp-20	Y50D7A.6	120.193	-0.189444	0.683846
WBGene00002231	knl-1	C02F5.1	1997.32	-0.665531	0.00345406
WBGene00002232	kpc-1	F11A6.1	962.253	1.57216	2.55674e-05
WBGene00002233	kqt-1	C25B8.1	19.7037	-0.672136	0.446633
WBGene00002234	kqt-2	M60.5	302.965	0.139987	0.752375
WBGene00002235	kqt-3	Y54G9A.3	62.1042	-1.99922	0.0170866
WBGene00002238	kars-1	T02G5.9	7639.28	-0.464667	0.0655345
WBGene00002239	ksr-1	F13B9.5	200.219	-0.00541099	0.991507
WBGene00002240	ksr-2	F58D5.4	306.677	-0.864748	0.0190529
WBGene00002241	kup-1	F10C2.2	1040.82	-0.792417	0.0143479
WBGene00002242	kvs-1	C53C9.3	41.1535	-0.351219	0.735644
WBGene00002243	lad-2	Y54G2A.25	139.763	2.17743	0.000542411
WBGene00002244	laf-1	Y71H2AM.19	2156.5	-0.400129	0.209318
WBGene00002245	lag-1	K08B4.1	669.138	-0.946203	0.000435679
WBGene00002246	lag-2	Y73C8B.4	5.40531	2.51179	0.177528
WBGene00002247	lam-1	W03F8.5	9940.93	1.18622	4.44945e-05
WBGene00002248	lam-3	T22A3.8	659.66	-0.0219259	0.976832
WBGene00002249	lap-1	ZK353.6	3243.79	-0.0748805	0.844753
WBGene00002250	lap-2	W07G4.4	3945.69	0.058779	0.864933
WBGene00002251	lat-1	B0457.1	2709.91	-0.110716	0.703393
WBGene00002252	lat-2	B0286.2	118.632	1.62077	0.00297736
WBGene00002253	lbp-1	F40F4.3	446.899	-0.221823	0.615301
WBGene00002254	lbp-2	F40F4.2	5333.05	0.665719	0.0137321
WBGene00002255	lbp-3	F40F4.4	957.536	0.638325	0.0285105
WBGene00002256	lbp-4	ZK742.5	457.361	-0.370805	0.392532
WBGene00002257	lbp-5	W02D3.7	746.542	-0.496026	0.269939
WBGene00002258	lbp-6	W02D3.5	5202.73	0.174839	0.594173
WBGene00002259	lbp-7	T22G5.2	766.404	-0.245322	0.570134
WBGene00002260	lbp-8	T22G5.6	26.6674	-0.557451	0.580794
WBGene00002261	ldb-1	F58A3.1	336.566	0.408191	0.328884
WBGene00002262	ldh-1	F13D12.2	1307.35	-0.276484	0.411686
WBGene00002263	lea-1	K08H10.1	10573	1.15542	2.94994e-06
WBGene00002264	lec-1	W09H1.6	2951.38	-0.274216	0.349575
WBGene00002265	lec-2	F52H3.7	7162.01	-0.804366	0.0157951
WBGene00002266	lec-3	ZK892.1	1231.17	0.317967	0.297141
WBGene00002267	lec-4	C44F1.3	1028.3	0.498871	0.13669
WBGene00002268	lec-5	ZK1248.16	4129.84	0.93414	0.000249035
WBGene00002269	lec-6	Y55B1AR.1	6206.62	1.9481	1.34209e-11
WBGene00002270	lec-7	R07B1.2	28.2232	-0.21198	0.860999
WBGene00002271	lec-8	R07B1.10	706.368	-0.846799	0.0167487
WBGene00002272	lec-9	C16H3.2	1850.73	0.0456503	0.889321
WBGene00002273	lec-10	W01A11.4	2711.71	0.298762	0.386408
WBGene00002274	lec-11	F38A5.3	390.339	-0.719819	0.137628
WBGene00002275	lem-2	W01G7.5	910.176	-1.45246	6.33265e-11
WBGene00002276	lem-3	F42H11.2	922.035	-0.307097	0.250434
WBGene00002280	let-2	F01G12.5	39108.2	0.973796	0.00542341
WBGene00002282	let-4	C44H4.2	121.939	2.55945	0.000896084
WBGene00002295	let-19	K08F8.6	1439.69	-0.0459292	0.936534
WBGene00002297	ect-2	T19E10.1	1807.96	-0.665394	0.00572199
WBGene00002299	let-23	ZK1067.1	620.085	-0.519115	0.0759168
WBGene00002324	let-49	Y54E5B.3	280.153	-0.956382	0.0307524
WBGene00002335	let-60	ZK792.6	538.783	-0.189049	0.666197
WBGene00002344	let-70	M7.1	3237.81	-0.0972892	0.756707
WBGene00002348	myo-1	R06C7.10	7055.82	0.986489	0.00682414
WBGene00002363	let-92	F38H4.9	1430.48	-0.430553	0.161239
WBGene00002368	let-99	K08E7.3	1324.53	-0.723789	0.0301168
WBGene00002393	lpr-1	Y65B4BR.2	48.8634	5.23128	1.89707e-10
WBGene00002497	let-268	F52H3.1	1254.51	1.9029	1.34916e-07
WBGene00002583	let-363	B0261.2	6349.81	0.178036	0.486598
WBGene00002601	let-381	F26B1.7	14.3613	-0.027529	0.985851
WBGene00002632	let-413	F26D11.11	580.373	0.420942	0.239429
WBGene00002637	let-418	F26F12.7	5778.91	-0.0508825	0.868889
WBGene00002694	let-502	C10H11.9	2437.76	-0.52881	0.0208129
WBGene00002696	let-504	E01A2.4	968.39	-0.707428	0.0541518
WBGene00002717	let-526	C01G8.9	2697.58	-0.312371	0.420866
WBGene00002783	let-607	F57B10.1	1720.19	0.855394	0.0118505
WBGene00002804	let-630	Y110A7A.19	1389.93	-0.0387628	0.905941
WBGene00002827	let-653	C29E6.1	26.4239	0.849378	0.479225
WBGene00002845	let-711	F57B9.2	10831.5	-0.475021	0.0423624
WBGene00002850	let-716	C16A3.3	6567.34	-0.363691	0.111872
WBGene00002855	let-721	C05D11.12	3158.7	-0.110794	0.690814
WBGene00002879	let-754	C29E4.8	2264.74	-0.00691706	0.987209
WBGene00002881	let-756	C05D11.4	118.711	-0.342923	0.518032
WBGene00002889	let-765	F20H11.2	4686.35	-0.280506	0.30207
WBGene00002891	let-767	C56G2.6	4396.1	0.362555	0.211609
WBGene00002915	let-805	H19M22.2	10559.2	0.455345	0.330356
WBGene00002957	let-858	F33A8.1	2310.82	-0.0323245	0.919905
WBGene00002974	lev-1	F09E8.7	96.3229	0.605134	0.289632
WBGene00002975	lev-8	C35C5.5	35.8191	0.13209	0.897094
WBGene00002976	lev-9	T07H6.5	63.9343	0.358871	0.621082
WBGene00002977	lev-10	Y105E8A.7	484.977	0.347623	0.266378
WBGene00002978	lev-11	Y105E8B.1	11242.8	0.637101	0.0709044
WBGene00002979	lfe-2	C46H11.4	582.694	-0.751522	0.0355675
WBGene00002980	lgg-1	C32D5.9	5849.32	0.329196	0.51673
WBGene00002981	lgg-2	ZK593.6	833.028	-1.01509	0.00185395
WBGene00002982	lgg-3	B0336.8	200.137	-1.15628	0.0247111
WBGene00002983	lgx-1	C54G7.3	1336.55	4.61959	4.84246e-21
WBGene00002985	lig-1	C29A12.3	1688.01	-1.06645	0.000331709
WBGene00002986	lig-4	C07H6.1	580.688	-0.434714	0.119859
WBGene00002987	lim-4	ZC64.4	3.16802	1.53207	0.530247
WBGene00002988	lim-6	K03E6.1	64.7517	0.0839358	0.913265
WBGene00002989	lim-7	C04F1.3	116.685	0.745169	0.114213
WBGene00002990	lin-1	C37F5.1	226.278	0.860355	0.0267038
WBGene00002991	lin-2	F17E5.1	313.729	-0.109007	0.798639
WBGene00002992	lin-3	F36H1.4	326.861	-0.822041	0.0455007
WBGene00002994	lin-5	T09A5.10	1972.36	-0.899434	0.000102827
WBGene00002996	lin-7	Y54G11A.10	175.258	-0.363024	0.355127
WBGene00002997	lin-8	B0454.1	136.529	-0.795283	0.0853725
WBGene00002998	lin-9	ZK637.7	968.926	-0.689745	0.00464076
WBGene00002999	lin-10	C09H6.2	1017.45	-0.108594	0.756501
WBGene00003000	lin-11	ZC247.3	114.573	0.950241	0.0274723
WBGene00003001	lin-12	R107.8	194.791	0.267069	0.560235
WBGene00003002	lin-13	C03B8.4	5068.95	-0.644353	0.00435291
WBGene00003003	lin-14	T25C12.1	345.934	0.18844	0.72176
WBGene00003006	lin-17	Y71F9B.5	133.016	0.358808	0.599471
WBGene00003007	lin-18	C16B8.1	191.038	-1.83763	6.39463e-07
WBGene00003008	lin-22	Y54G2A.1	6.95433	-1.82009	0.362543
WBGene00003009	lin-23	K10B2.1	1232.28	-0.593095	0.01368
WBGene00003010	lin-24	B0001.1	634.512	-0.416619	0.251906
WBGene00003011	lin-25	F56H9.5	215.656	0.192297	0.655274
WBGene00003012	lin-26	F18A1.2	609.089	-1.07331	1.8835e-05
WBGene00003014	lin-28	F02E9.2	358.137	-0.833559	0.011762
WBGene00003015	lin-29	W03C9.4	132.637	0.504892	0.533362
WBGene00003017	lin-31	K10G6.1	15.414	0.804501	0.624962
WBGene00003018	lin-32	T14F9.5	2.83215	1.04204	0.745324
WBGene00003019	lin-33	H32C10.2	300.019	0.718128	0.0392883
WBGene00003020	lin-35	C32F10.2	2357.52	0.518284	0.0354896
WBGene00003021	lin-36	F44B9.6	1159.24	-0.14374	0.655265
WBGene00003022	lin-37	ZK418.4	597.607	-0.813743	0.0455905
WBGene00003024	lin-39	C07H6.7	72.0673	-0.0913632	0.898105
WBGene00003025	lin-40	T27C4.4	956.239	-0.269787	0.388489
WBGene00003026	lin-41	C12C8.3	1739.47	-1.6189	1.30481e-10
WBGene00003029	lin-44	E01A2.3	30.4511	0.191493	0.854687
WBGene00003030	lin-45	Y73B6A.5	952.535	-0.940646	0.000145336
WBGene00003031	lin-46	R186.4	29.6782	-0.580868	0.501973
WBGene00003033	lin-48	F34D10.5	6.21513	1.10567	0.568779
WBGene00003034	lin-49	F42A9.2	1648.12	-0.5194	0.0264729
WBGene00003035	lin-52	ZK632.13	312.138	-0.843176	0.0255569
WBGene00003036	lin-53	K07A1.12	2394.02	-0.416803	0.101003
WBGene00003037	lin-54	JC8.6	660.097	-1.5356	2.89419e-09
WBGene00003038	lin-56	ZK673.3	290.94	-0.0983949	0.849366
WBGene00003040	lin-59	T12F5.4	1042.71	0.500963	0.123831
WBGene00003041	lin-61	R06C7.7	916.978	-0.410138	0.226213
WBGene00003043	lip-1	C05B10.1	274.456	-1.01088	0.0039396
WBGene00003044	lir-1	F18A1.3	560.285	-0.673251	0.0212254
WBGene00003045	lir-2	F18A1.4	250.45	-0.761971	0.0228216
WBGene00003046	lir-3	F37H8.1	30.8139	-0.0156687	0.988123
WBGene00003047	lis-1	T03F6.5	1238.94	-0.0417938	0.918115
WBGene00003048	lit-1	W06F12.1	723.351	1.02771	0.0165284
WBGene00003052	lmn-1	DY3.2	4649.2	-0.316672	0.20361
WBGene00003053	lmp-1	C03B1.12	942.976	-0.552488	0.150886
WBGene00003055	lon-1	F48E8.1	597.429	0.237788	0.732261
WBGene00003056	lon-2	C39E6.1	341.617	0.899091	0.000771514
WBGene00003057	lon-3	ZK836.1	1310.43	6.48307
WBGene00003058	lov-1	ZK945.9	6.95454	3.17498	0.0640039
WBGene00003059	lpd-2	C48E7.3	447.847	-0.094642	0.828876
WBGene00003060	lpd-3	Y47G6A.23	6523.87	0.192058	0.503174
WBGene00003061	lpd-5	ZK973.10	1930.39	0.151122	0.638235
WBGene00003062	lpd-6	K09H9.6	1682.78	-0.00715469	0.986259
WBGene00003063	lpd-7	R13A5.12	4119.86	0.0764201	0.805128
WBGene00003064	lpd-8	R10H10.1	879.829	-0.446213	0.151924
WBGene00003065	lpd-9	T21C9.5	924.307	0.0123715	0.978435
WBGene00003066	lpl-1	ZC410.7	773.281	-0.428659	0.102733
WBGene00003068	lrk-1	T27C10.6	760.538	-0.313834	0.240312
WBGene00003071	lrp-1	F29D11.1	12679.8	2.78798	1.80282e-08
WBGene00003072	lrp-2	T21E3.3	4746.74	-0.462313	0.113101
WBGene00003073	lars-1	R74.1	7717.31	-0.10002	0.735257
WBGene00003074	lars-2	ZK524.3	989.3	-0.191809	0.505342
WBGene00003075	lrx-1	T04H1.6	277.845	4.20008	1.26039e-22
WBGene00003076	lsm-1	F40F8.9	435.186	-1.05321	0.00378384
WBGene00003077	lsm-3	Y62E10A.12	421.407	-0.254126	0.515425
WBGene00003078	lsm-4	F32A5.7	458.43	-0.701351	0.0482516
WBGene00003079	lsm-5	F28F8.3	273.051	-0.647683	0.0510531
WBGene00003080	lsm-6	Y71G12B.14	226.288	-0.31055	0.451628
WBGene00003081	lsm-7	ZK593.7	431.823	-1.13229	0.000521329
WBGene00003082	lsm-8	Y73B6BL.32	607.039	-0.0526667	0.895141
WBGene00003083	lst-1	T22A3.3	418.377	-0.818498	0.0159979
WBGene00003084	lst-2	R160.7	305.224	0.230663	0.531185
WBGene00003085	ccar-1	Y37A1B.1	6086.33	-0.352862	0.148397
WBGene00003086	lst-4	Y37A1B.2	1145.93	-0.592023	0.0400291
WBGene00003087	lsy-2	F49H12.1	285.824	-0.252358	0.579106
WBGene00003089	ltd-1	K02C4.4	340.152	2.41047	1.91993e-05
WBGene00003090	lys-1	Y22F5A.4	4153.12	-0.398248	0.220141
WBGene00003091	lys-2	Y22F5A.5	1072.1	-1.12624	0.00152785
WBGene00003092	lys-3	Y22F5A.6	35.5276	2.37973	0.0142909
WBGene00003093	lys-4	F58B3.1	3239.92	-1.16401	0.015899
WBGene00003094	lys-5	F58B3.2	36.1127	-0.581066	0.539307
WBGene00003095	lys-6	F58B3.3	76.9167	-0.573343	0.460167
WBGene00003096	lys-7	C02A12.4	389.321	0.188623	0.741699
WBGene00003097	lys-8	C17G10.5	3561.68	0.401497	0.121759
WBGene00003098	lys-9	C54C8.6	0.361068	2.62882
WBGene00003099	lys-10	F17E9.11	3.9536	5.95959	0.0201579
WBGene00003100	mab-3	Y53C12B.5	10.2681	2.5498	0.229698
WBGene00003102	mab-5	C08C3.3	30.8885	-0.63734	0.414298
WBGene00003104	mab-7	ZC13.4	375.832	4.05412	1.20427e-11
WBGene00003106	mab-9	T27A1.6	15.869	0.0823999	0.95445
WBGene00003107	mab-10	R166.1	109.242	1.43678	0.0507751
WBGene00003111	mab-20	Y71G12B.20	102.064	0.818555	0.179533
WBGene00003112	mab-21	F35G12.6	53.3986	-0.606773	0.366114
WBGene00003114	mab-23	C32C4.5	0.99661	3.9637
WBGene00003119	mac-1	Y48C3A.7	1049.08	0.107129	0.750915
WBGene00003123	mag-1	R09B3.5	1160.87	0.0731486	0.840892
WBGene00003124	mai-1	K10B3.9	170.232	0.0351485	0.944461
WBGene00003129	map-1	Y37E11AL.7	768.798	0.218185	0.472837
WBGene00003130	map-2	Y116A8A.9	2111.21	-0.026242	0.946689
WBGene00003132	mat-1	Y110A7A.17	2192.8	-0.796969	0.000541981
WBGene00003133	mat-2	W10C6.1	2339.62	-0.672706	0.00311017
WBGene00003134	mat-3	F10C5.1	768.228	-0.287146	0.347401
WBGene00003136	mau-2	C09H6.3	835.682	-0.716866	0.0167098
WBGene00003142	mau-8	Y62E10A.8	346.942	-0.492646	0.180825
WBGene00003143	max-1	C34B4.1	143.71	1.0472	0.00716796
WBGene00003144	max-2	Y38F1A.10	1203.76	-0.324788	0.308308
WBGene00003148	mbf-1	H21P03.1	2259.51	0.561814	0.0381706
WBGene00003149	mbk-1	T04C10.1	399.555	0.254337	0.505768
WBGene00003150	mbk-2	F49E11.1	2014.17	-0.538694	0.0455046
WBGene00003151	mca-1	W09C2.3	2612.74	0.248378	0.479863
WBGene00003153	mca-3	Y67D8C.10	7363.41	0.20335	0.605863
WBGene00003154	mcm-2	Y17G7B.5	1519.6	-1.13212	4.59025e-07
WBGene00003155	mcm-3	C25D7.6	1981.48	-1.44914	1.27995e-10
WBGene00003156	mcm-4	Y39G10AR.14	1701.52	-1.65211	5.85927e-13
WBGene00003157	mcm-5	R10E4.4	2194.87	-1.22068	2.40446e-06
WBGene00003158	mcm-6	ZK632.1	2520.86	-1.45953	1.37633e-06
WBGene00003159	mcm-7	F32D1.10	2054.1	-1.48912	5.09087e-08
WBGene00003160	mdf-1	C50F4.11	2376.96	0.177534	0.574253
WBGene00003161	mdf-2	Y69A2AR.30	437.151	-0.836721	0.0187054
WBGene00003162	mdh-2	F20H11.3	3905.28	-0.024372	0.963667
WBGene00003163	mdl-1	R03E9.1	333.113	1.98862	7.07361e-11
WBGene00003164	mdt-6	Y57E12AL.5	656.968	-0.7632	0.0543016
WBGene00003165	mec-1	T07H8.4	248.655	0.813235	0.0521055
WBGene00003166	mec-2	F14D12.4	50.0539	0.313319	0.701987
WBGene00003167	mec-3	F01D4.6	13.7471	0.973426	0.390618
WBGene00003168	mec-4	T01C8.7	20.6213	0.9726	0.35191
WBGene00003169	mec-5	E03G2.3	368.892	1.00837	0.00229584
WBGene00003170	mec-6	W02D3.3	27.0248	0.318273	0.716462
WBGene00003171	mec-7	ZK154.3	592.202	1.09306	0.000632745
WBGene00003172	mec-8	F46A9.6	165.627	1.23681	0.00936957
WBGene00003173	mec-9	C50H2.3	35.5847	-0.833951	0.386408
WBGene00003174	mec-10	F16F9.5	30.7582	0.37977	0.633936
WBGene00003175	mec-12	C44B11.3	657.138	0.605806	0.10105
WBGene00003176	mec-14	F37C12.12	7.14831	2.99065	0.0710681
WBGene00003177	mec-15	T01E8.4	814.155	-0.752101	0.0268022
WBGene00003178	mec-17	F57H12.7	416.67	0.909082	0.000971013
WBGene00003179	mec-18	C52B9.9	66.8195	0.457722	0.436803
WBGene00003180	med-1	T24D3.1	0.180534	1.98478
WBGene00003181	med-2	K04C2.6	1.66856	1.95201
WBGene00003182	mef-2	W10D5.1	198.077	0.147431	0.795435
WBGene00003183	mei-1	T01G9.5	762.256	-1.4587	6.31017e-07
WBGene00003184	mei-2	F57B10.12	981.374	-1.24988	0.00533073
WBGene00003185	mek-1	K08A8.1	402.229	-0.330615	0.331182
WBGene00003186	mek-2	Y54E10BL.6	1144.34	0.305581	0.31995
WBGene00003196	mel-11	C06C3.1	1619.94	-0.544912	0.0250448
WBGene00003209	mel-26	ZK858.4	1316.64	-0.822597	0.0258011
WBGene00003210	mel-28	C38D4.3	5337.54	-0.681537	0.00537912
WBGene00003214	mel-32	C05D11.11	8053.75	-0.044216	0.913212
WBGene00003218	mep-1	M04B2.1	2207.14	-0.487753	0.0460172
WBGene00003219	mes-1	F54F7.5	85.2908	-2.98267	2.79622e-09
WBGene00003220	mes-2	R06A4.7	736.979	-0.616763	0.0248865
WBGene00003221	mes-3	F54C1.3	1273.09	-0.289564	0.340225
WBGene00003222	mes-4	Y2H9A.1	1112.5	-0.887788	0.000222313
WBGene00003224	mes-6	C09G4.5	712.604	-0.326315	0.230953
WBGene00003225	mev-1	T07C4.7	1167.18	0.126887	0.750383
WBGene00003228	mex-1	W03C9.7	626.567	-1.85373	4.12539e-09
WBGene00003229	mex-3	F53G12.5	1351.39	-2.14824	3.48697e-12
WBGene00003230	mex-5	W02A2.7	1730.8	-2.06219	5.99567e-16
WBGene00003231	mex-6	AH6.5	1284.96	-2.27782	4.56574e-14
WBGene00003232	mgl-1	ZC506.4	20.7783	0.513203	0.622081
WBGene00003233	mgl-2	F45H11.4	164.706	-0.502645	0.386472
WBGene00003234	mif-1	Y56A3A.3	156.525	-0.171085	0.699069
WBGene00003235	mif-2	C52E4.2	685.307	0.800543	0.00525318
WBGene00003236	mif-3	F13G3.9	146.561	-0.107804	0.823663
WBGene00003237	mif-4	Y73B6BL.13	10.2617	0.128894	0.931049
WBGene00003238	mig-1	Y34D9B.1	128.123	-0.600145	0.142868
WBGene00003239	mig-2	C35C5.4	279.053	0.579325	0.0857789
WBGene00003241	mig-5	T05C12.6	1045.49	-0.347629	0.257467
WBGene00003242	mig-6	C37C3.6	17586.7	1.01967	0.0113928
WBGene00003243	mig-10	F10E9.6	819.566	1.33865	0.000678441
WBGene00003245	mig-13	F43C9.4	81.1341	-0.233479	0.711939
WBGene00003246	mig-14	R06B9.6	325.701	-0.872252	0.0111068
WBGene00003247	mig-15	ZC504.4	746.332	0.590132	0.193097
WBGene00003248	mig-17	F57B7.4	173.198	1.89492	5.96533e-07
WBGene00003249	mig-18	F11F1.6	158.533	1.82015	5.49284e-08
WBGene00003252	mig-21	F01F1.13	28.631	1.64662	0.0628614
WBGene00003253	mig-22	PAR2.4	1862.73	-0.626115	0.0134905
WBGene00003254	mig-23	R07E4.4	351.843	0.342583	0.439221
WBGene00003258	cogc-1	Y54E10A.2	1255.12	0.0611676	0.858276
WBGene00003367	mix-1	M106.1	2122.56	-0.510878	0.0614987
WBGene00003368	mkk-4	F42G10.2	144.427	-0.0070268	0.991371
WBGene00003369	mlc-1	C36E6.3	14300.5	0.888099	0.000213535
WBGene00003370	mlc-2	C36E6.5	14576.8	0.755886	0.000899901
WBGene00003371	mlc-3	F09F7.2	9056.48	0.917246	0.00330587
WBGene00003372	mlc-4	C56G7.1	3024.49	0.165068	0.601081
WBGene00003373	mlh-1	T28A8.7	614.959	-1.32488	8.11365e-07
WBGene00003374	mlk-1	K11D12.10	486.635	0.678625	0.034457
WBGene00003375	mlp-1	T04C9.4	1873.32	0.0777305	0.839794
WBGene00003376	mls-1	H14A12.4	14.2533	-0.915876	0.403952
WBGene00003377	mls-2	C39E6.4	3.63313	5.84916	0.0479552
WBGene00003378	mml-1	T20B12.6	884.243	1.1029	0.00792375
WBGene00003380	mnm-2	C10A4.8	29.2342	-0.193677	0.838308
WBGene00003384	moc-1	T06H11.4	122.084	0.329119	0.546367
WBGene00003385	moc-2	W01A11.6	130.017	0.814101	0.0832704
WBGene00003386	mod-1	K06C4.6	41.7146	-0.486638	0.500149
WBGene00003387	mod-5	Y54E10BR.7	32.9757	-0.202033	0.850895
WBGene00003388	moe-3	F32A11.6	861.861	3.54522	1.58241e-24
WBGene00003389	mog-1	K03H1.2	2598.84	-0.102519	0.769641
WBGene00003390	mog-2	H20J04.8	967.453	0.158225	0.658233
WBGene00003391	mog-3	F52C9.7	930.177	-0.692101	0.0233911
WBGene00003392	mog-4	C04H5.6	1375.97	-0.146722	0.602692
WBGene00003393	mog-5	EEED8.5	2411.27	-0.558822	0.0326835
WBGene00003394	mom-1	T07H6.2	24.532	-1.00634	0.299877
WBGene00003395	mom-2	F38E1.7	556.575	-1.86668	3.51727e-10
WBGene00003396	mom-4	F52F12.3	433.837	-0.820897	0.00539623
WBGene00003397	mom-5	T23D8.1	1562.61	-0.411724	0.10117
WBGene00003400	dapk-1	K12C11.4	1749.82	0.485434	0.175837
WBGene00003401	mpk-1	F43C1.2	1300.39	-0.649363	0.00457726
WBGene00003402	mpk-2	C04G6.1	320.447	0.997241	0.0235183
WBGene00003403	mps-1	C29F5.4	9.6867	-0.72157	0.652459
WBGene00003404	mpz-1	C52A11.4	1699.94	0.411076	0.219166
WBGene00003405	mre-11	ZC302.1	1098.61	-0.680241	0.0137644
WBGene00003406	mrg-1	Y37D8A.9	1301.12	-0.808099	0.0064558
WBGene00003407	mrp-1	F57C12.5	2339.59	0.236837	0.484212
WBGene00003408	mrp-2	F57C12.4	367.578	-0.310589	0.565138
WBGene00003409	mrp-3	E03G2.2	1503.64	0.313839	0.337432
WBGene00003410	mrp-4	F21G4.2	1743.91	-2.17297	1.06965e-08
WBGene00003411	mrp-5	F14F4.3	2745.79	-0.478511	0.0960116
WBGene00003412	mrp-6	F20B6.3	319.981	-0.206383	0.641924
WBGene00003413	mrp-7	Y43F8C.12	1912.19	-0.851989	8.57205e-05
WBGene00003414	mrp-8	Y75B8A.26	213.482	-0.141145	0.740371
WBGene00003415	mars-1	F58B3.5	4612.83	0.116158	0.668506
WBGene00003417	mrt-2	Y41C4A.14	190.745	-0.964915	0.0119512
WBGene00003418	msh-2	H26D21.2	1456.48	-1.23762	5.92835e-07
WBGene00003421	msh-5	F09E8.3	1258.25	-0.319744	0.221322
WBGene00003422	msh-6	Y47G6A.11	2622.02	-0.849923	0.000303082
WBGene00003423	msi-1	R10E9.1	493.111	-0.476982	0.342997
WBGene00003424	msp-3	F26G1.7	1076.87	-0.707769	0.0227981
WBGene00003425	msp-10	K07F5.2	1733.12	-0.645255	0.129732
WBGene00003426	msp-19	F36H12.7	2409.75	-0.644074	0.143593
WBGene00003429	msp-31	R05F9.13	2517.46	-0.702838	0.0517158
WBGene00003430	msp-32	R05F9.3	81.8789	-0.289641	0.678845
WBGene00003431	msp-33	R05F9.8	1582.7	-0.974025	0.0262318
WBGene00003432	msp-36	C04G2.4	2818.53	-0.696264	0.0807206
WBGene00003434	msp-38	K08F4.8	980.368	-1.08045	0.0310917
WBGene00003435	msp-40	C33F10.9	2219.74	-0.518217	0.174534
WBGene00003438	msp-45	F58A6.8	2040.32	-0.780276	0.0473108
WBGene00003442	msp-49	C34F11.6	1733.25	-0.785059	0.0549911
WBGene00003443	msp-50	C34F11.4	1809.84	-0.712023	0.0817223
WBGene00003444	msp-51	ZK354.5	1408.06	-0.933209	0.0255569
WBGene00003446	msp-53	R13H9.4	1292.84	-0.773664	0.057812
WBGene00003448	msp-55	C09B9.6	1422.18	-0.912008	0.0596194
WBGene00003449	msp-56	K07F5.3	2244.86	-0.458276	0.268131
WBGene00003450	msp-57	R13H9.2	2066.11	-0.761975	0.0389616
WBGene00003451	msp-58	ZK354.10	166.266	-0.820828	0.0474449
WBGene00003452	msp-59	ZK354.11	1955.36	-1.02912	0.00340486
WBGene00003456	msp-63	K05F1.7	307.262	-0.722871	0.183559
WBGene00003457	msp-64	ZK1248.6	1827.33	-1.05441	0.0107189
WBGene00003458	msp-65	ZK354.1	1268.15	-0.969383	0.0277417
WBGene00003462	msp-74	F09C12.7	45.1186	-1.05559	0.114162
WBGene00003463	msp-76	ZK1251.6	1660.46	-0.746558	0.0343813
WBGene00003464	msp-77	F32B6.6	906.991	-0.876844	0.00734854
WBGene00003465	msp-78	T13F2.11	971.32	-0.691659	0.0549398
WBGene00003466	msp-79	T13F2.10	373.554	-0.61349	0.140492
WBGene00003467	msp-81	K07F5.1	2666.21	-0.482957	0.180901
WBGene00003468	msp-113	ZK354.4	1465.61	-0.859591	0.0267219
WBGene00003469	msp-142	K05F1.2	1006.64	-0.534481	0.124466
WBGene00003470	msp-152	ZK546.6	1704.88	-0.890963	0.0421117
WBGene00003471	mtd-1	ZK337.5	45.0144	0.898895	0.198587
WBGene00003472	mtk-1	B0414.7	3055.66	0.573323	0.0615157
WBGene00003473	mtl-1	K11G9.6	63.0034	2.72593	0.00417227
WBGene00003474	mtl-2	T08G5.10	2164.96	0.136062	0.716462
WBGene00003475	mtm-1	Y110A7A.5	693.165	-0.197321	0.55913
WBGene00003476	mtm-3	T24A11.1	3897.38	-0.175382	0.573522
WBGene00003477	mtm-5	H28G03.6	643.007	-0.303204	0.349242
WBGene00003478	mtm-6	F53A2.8	803.411	-0.631847	0.013381
WBGene00003479	mtm-9	Y39H10A.3	309.734	-1.00724	0.00631889
WBGene00003480	klf-3	F54H5.4	81.2393	0.500325	0.50888
WBGene00003482	mua-3	K08E5.3	9246.22	0.542407	0.439273
WBGene00003485	mua-6	W10G6.3	1987.62	0.761243	0.204429
WBGene00003495	mup-2	T22E5.5	12754.6	1.10119	8.99948e-05
WBGene00003497	mup-4	K07D8.1	9369.05	0.610378	0.0604815
WBGene00003499	mut-2	K04F10.6	582.902	-1.32091	0.000179768
WBGene00003504	mut-7	ZK1098.8	1367.42	-0.725044	0.00718937
WBGene00003507	mut-14	C14C11.6	666.395	-0.389817	0.234961
WBGene00003508	mut-16	B0379.3	1806.7	-0.72767	0.0021425
WBGene00003509	mxl-1	T19B10.11	292.81	-1.12572	0.0137665
WBGene00003510	mxl-2	F40G9.11	317.498	-1.01253	0.00160926
WBGene00003511	mxl-3	F46G10.6	911.173	0.771488	0.178337
WBGene00003514	myo-2	T18D3.4	6540.3	1.05358	0.00203647
WBGene00003515	myo-3	K12F2.1	18629.1	1.25622	0.000711717
WBGene00003516	nab-1	C43E11.6	324.886	1.285	0.000439713
WBGene00003517	nac-1	F31F6.6	425.093	-1.59327	0.00583752
WBGene00003518	nac-2	R107.1	315.502	2.09584	1.09092e-07
WBGene00003519	nac-3	K08E5.2	545.793	-0.332328	0.347388
WBGene00003520	nas-1	F45G2.1	35.5685	-1.34936	0.353105
WBGene00003522	nas-3	K06A4.1	75.6349	7.34797	4.1179e-15
WBGene00003523	nas-4	C05D11.6	115.973	-0.158791	0.860318
WBGene00003524	nas-5	T23H4.3	45.5277	0.575591	0.469394
WBGene00003525	nas-6	4R79.1	66.03	3.86451	3.394e-13
WBGene00003526	nas-7	C07D10.4	529.951	2.19913	1.76597e-05
WBGene00003527	nas-8	C34D4.9	181.933	1.94861	4.58815e-06
WBGene00003528	nas-9	C37H5.9	173.234	-4.46942	8.50753e-16
WBGene00003529	nas-10	K09C8.3	3.66664	0.730663	0.839238
WBGene00003530	nas-11	K11G12.1	688.896	-0.197421	0.710384
WBGene00003531	nas-12	C24F3.3	49.5591	2.96629	3.9098e-08
WBGene00003532	nas-13	F39D8.4	64.3525	4.04452	6.91755e-12
WBGene00003533	nas-14	F09E8.6	269.979	5.46782	4.36602e-06
WBGene00003534	nas-15	T04G9.2	546.62	5.7321	1.96015e-07
WBGene00003535	nas-16	K03B8.1	1.47517	4.52629
WBGene00003536	nas-17	K03B8.2	1.57806	-0.867639
WBGene00003537	nas-18	K03B8.3	1.45356	4.51211
WBGene00003538	nas-19	K03B8.5	6.58403	3.10135	0.0979796
WBGene00003539	nas-20	T11F9.3	654.559	-2.59045	0.000120848
WBGene00003540	nas-21	T11F9.5	42.0253	-1.40988	0.209859
WBGene00003541	nas-22	T11F9.6	181.547	0.58696	0.367366
WBGene00003542	nas-23	R10H1.5	211.668	3.70029	7.30262e-12
WBGene00003543	nas-24	F20G2.4	12.7634	3.68168	0.000578759
WBGene00003544	nas-25	F46C5.3	34.7828	0.348223	0.756504
WBGene00003545	nas-27	T23F4.4	357.583	2.48947	0.000452686
WBGene00003546	nas-28	F42A10.8	17.125	0.331566	0.794352
WBGene00003547	nas-29	F58A6.4	22.6375	1.15685	0.372155
WBGene00003548	nas-30	Y95B8A.1	230.484	0.497234	0.590681
WBGene00003549	nas-31	F58B4.1	54.2416	-1.27292	0.0924251
WBGene00003550	nas-32	T02B11.7	52.1771	0.2878	0.678845
WBGene00003551	nas-33	K04E7.3	32.937	-1.77875	0.0147648
WBGene00003552	nas-36	C26C6.3	396.831	2.05883	0.000407937
WBGene00003553	nas-37	C17G1.6	630.08	0.563049
WBGene00003554	nas-38	F57C12.1	428.242	1.68794	0.000670522
WBGene00003555	nas-39	F38E9.2	85.0453	-0.60594	0.252712
WBGene00003558	nca-2	C27F2.2	148.931	0.571658	0.323279
WBGene00003559	ncl-1	ZK112.2	3322.8	0.210312	0.597594
WBGene00003561	ncr-1	F02E8.6	625.261	0.409418	0.349125
WBGene00003562	ncr-2	F09G8.4	376.396	1.09337	0.00014798
WBGene00003563	ncs-1	C44C1.3	19.1472	-0.939052	0.304603
WBGene00003564	ncs-2	F10G8.5	1255.53	-0.066591	0.860809
WBGene00003565	ncs-3	K03E6.3	78.9157	0.316279	0.645995
WBGene00003566	ncx-1	Y113G7A.4	1516.81	-0.653875	0.0933713
WBGene00003567	ncx-2	C10G8.5	1333.84	0.0969047	0.827381
WBGene00003568	ncx-3	ZC168.1	268.233	0.891786	0.021649
WBGene00003569	ncx-4	F35C12.2	62.926	-0.740863	0.214229
WBGene00003570	ncx-5	Y32F6B.2	2.29823	-1.99245	0.523132
WBGene00003571	ncx-6	C07A9.4	115.824	-1.44627	0.00536108
WBGene00003572	ncx-7	C07A9.11	322.032	-0.857823	0.080761
WBGene00003573	ncx-8	C13D9.7	16.515	-6.02044	0.000227808
WBGene00003574	ncx-9	C13D9.8	5.68867	1.20763	0.484253
WBGene00003575	ncx-10	Y97E10B.7	12.5978	-1.54243	0.209859
WBGene00003576	ndc-80	W01B6.9	1361.22	-1.00904	0.00131421
WBGene00003577	ndg-4	F56F3.2	1292.96	-1.07666	0.00491589
WBGene00003578	ndx-1	T26E3.2	157.425	1.2275	0.009927
WBGene00003579	ndx-2	W02G9.1	317.077	1.59764	6.131e-06
WBGene00003580	ndx-3	Y38A8.1	273.931	0.141241	0.743534
WBGene00003581	ndx-4	Y37H9A.6	261.942	0.324412	0.316678
WBGene00003582	dcap-2	F52G2.1	745.358	-0.458611	0.0967668
WBGene00003583	ndx-6	EEED8.8	190.605	-0.767432	0.0367832
WBGene00003584	ndx-7	C43E11.7	410.557	-0.20995	0.548153
WBGene00003585	ndx-8	Y87G2A.14	64.0096	0.747675	0.202097
WBGene00003586	ndx-9	F13H10.2	694.354	-0.389845	0.369027
WBGene00003587	ned-8	F45H11.2	679.515	-0.118693	0.75469
WBGene00003588	nex-1	ZC155.1	3971.32	0.352644	0.149904
WBGene00003589	nex-2	T07C4.9	1460.09	0.788515	0.0101261
WBGene00003590	nex-3	C28A5.3	880.118	-0.742578	0.109848
WBGene00003591	nex-4	C37H5.1	18.378	0.477437	0.662167
WBGene00003592	nfi-1	ZK1290.4	826.048	-0.664518	0.0100099
WBGene00003593	nfm-1	F42A10.2	574.69	0.850797	0.0236583
WBGene00003594	nft-1	Y56A3A.13	751.075	0.659594	0.00640363
WBGene00003595	ngn-1	Y69A2AR.29	0.113709	0.0612276
WBGene00003596	ngp-1	T19A6.2	4098.16	0.41396	0.0756487
WBGene00003597	nhl-1	F54G8.4	379.869	1.31782	0.00668103
WBGene00003598	nhl-2	F26F4.7	2049.66	-0.0959763	0.79664
WBGene00003599	nhl-3	W04H10.3	174.175	0.136338	0.744933
WBGene00003600	nhr-1	R09G11.2	422.671	0.700756	0.107696
WBGene00003601	nhr-2	C32F10.6	46.8019	0.452531	0.515084
WBGene00003602	nhr-3	H01A20.1	218.513	1.29711	0.00127258
WBGene00003603	nhr-4	F32B6.1	170.11	-0.857584	0.0289506
WBGene00003604	nhr-5	Y73F8A.21	196.89	-1.14584	0.00999843
WBGene00003605	nhr-6	C48D5.1	28.8206	-0.343119	0.726705
WBGene00003606	nhr-7	F54D1.4	32.5351	-2.17259	0.0556711
WBGene00003607	nhr-8	F33D4.1	542.38	-0.325442	0.435756
WBGene00003608	nhr-9	ZK418.1	5.81616	6.51636	0.00406231
WBGene00003609	nhr-10	B0280.8	374.985	-0.947338	0.0175939
WBGene00003610	nhr-11	ZC410.1	95.6322	0.0820415	0.902465
WBGene00003611	nhr-12	R04B5.4	187.046	0.932149	0.0251488
WBGene00003612	nhr-13	Y5H2B.2	115.213	-1.2501	0.00140591
WBGene00003613	nhr-14	T01B10.4	88.7673	-1.47935	0.00782787
WBGene00003614	nhr-15	F33E11.1	24.3927	0.0758038	0.936313
WBGene00003615	nhr-16	T12C9.6	45.3297	-0.777995	0.248895
WBGene00003616	nhr-17	C02B4.2	328.352	1.63267	4.79263e-05
WBGene00003617	nhr-18	F44C8.3	84.0579	-0.299296	0.673421
WBGene00003618	nhr-19	E02H1.7	169.651	-0.0720118	0.901762
WBGene00003619	nhr-20	F43C1.4	129.962	-0.736703	0.151952
WBGene00003620	nhr-21	F21D12.1	129.595	-0.258191	0.580451
WBGene00003621	nhr-22	K06A1.4	220.01	-0.485367	0.154993
WBGene00003622	nhr-23	C01H6.5	427.769	-0.252053	0.502256
WBGene00003623	nhr-25	F11C1.6	72.4788	3.60152	6.77154e-06
WBGene00003624	nhr-28	C11G6.4	201.05	-0.751383	0.0482249
WBGene00003625	nhr-31	C26B2.3	985.619	0.876924	0.00145279
WBGene00003626	nhr-32	K08H2.8	180.611	0.148721	0.754863
WBGene00003627	nhr-34	F58G6.5	321.272	-1.18934	0.000243094
WBGene00003628	nhr-35	C07A12.3	328.886	0.602133	0.0519242
WBGene00003629	nhr-38	K01H12.3	4.85757	-3.41797	0.105477
WBGene00003630	nhr-40	T03G6.2	296.152	-0.970082	0.0175721
WBGene00003632	nhr-42	C33G8.6	225.627	0.937875	0.00270002
WBGene00003633	nhr-43	C29E6.5	148.16	2.00809	0.000288112
WBGene00003634	nhr-44	T19A5.4	68.3429	-0.20734	0.786728
WBGene00003635	nhr-45	F16H11.5	497.66	1.10757	0.000639475
WBGene00003636	nhr-46	C45E5.6	334.817	-0.308237	0.528206
WBGene00003637	nhr-47	C24G6.4	178.582	-0.503454	0.197296
WBGene00003638	nhr-48	ZK662.3	368.846	0.35782	0.436892
WBGene00003639	nhr-49	K10C3.6	1009.01	-0.00776022	0.985666
WBGene00003640	nhr-50	C06C6.5	57.5548	-0.222214	0.748254
WBGene00003641	nhr-51	K06B4.1	1.59052	3.56095
WBGene00003642	nhr-52	K06B4.2	0.580515	-2.16704
WBGene00003643	nhr-53	K06B4.11	93.4105	0.507815	0.537822
WBGene00003644	nhr-54	F36D3.2	20.4429	-0.824855	0.454438
WBGene00003645	nhr-55	T01G6.7	154.118	0.00869075	0.992466
WBGene00003646	nhr-56	F44C8.6	42.6751	-0.806777	0.242801
WBGene00003647	nhr-57	T05B4.2	37.8464	-1.54581	0.0193779
WBGene00003648	nhr-58	R11G11.2	57.3818	-0.900338	0.163793
WBGene00003649	nhr-59	T27B7.1	35.4442	-1.81539	0.00905463
WBGene00003650	nhr-60	F57A10.5	16.0902	-0.00415681	0.997676
WBGene00003651	nhr-61	W01D2.2	109.656	0.245693	0.619419
WBGene00003652	nhr-62	Y67A6A.2	64.7016	0.223761	0.738715
WBGene00003653	nhr-63	C06C6.4	47.3821	1.50008	0.034598
WBGene00003654	nhr-64	C45E1.1	147.576	-0.306029	0.505238
WBGene00003655	nhr-65	Y17D7A.3	111.167	-0.658417	0.187759
WBGene00003656	nhr-66	T09A12.4	697.633	-0.959924	0.000713043
WBGene00003657	nhr-67	C08F8.8	15.4989	0.764931	0.510784
WBGene00003658	nhr-68	H12C20.3	1174.66	0.350871	0.291924
WBGene00003659	nhr-69	T23H4.2	377.384	-0.23404	0.525683
WBGene00003660	nhr-70	Y51A2D.17	240.232	0.611097	0.0790453
WBGene00003661	nhr-71	K11E4.5	180.944	-1.00138	0.0245331
WBGene00003662	nhr-72	C17A2.8	0.913892	3.85005
WBGene00003663	nhr-73	C27C7.4	1.90002	-1.12935	0.786221
WBGene00003664	nhr-74	C27C7.3	4.74004	1.1042	0.732192
WBGene00003667	nhr-77	T15D6.6	0.233218	-0.849795
WBGene00003668	nhr-78	F36A4.14	43.3793	-0.152303	0.847673
WBGene00003669	nhr-79	T26H2.9	131.226	-0.695726	0.313994
WBGene00003670	nhr-80	H10E21.3	215.093	-0.0794912	0.878698
WBGene00003671	nhr-81	C47F8.8	0.988257	-0.427502
WBGene00003672	nhr-82	F41D3.1	0.922751	-2.8362
WBGene00003674	nhr-84	T06C12.7	281.931	1.56471	0.000433769
WBGene00003675	nhr-85	W05B5.3	123.815	0.512311	0.481643
WBGene00003676	nhr-86	Y40B10A.8	552.932	-0.141092	0.667791
WBGene00003677	nhr-87	Y41D4B.7	48.9808	-0.449677	0.508801
WBGene00003678	nhr-88	K08A2.5	560.544	-0.301618	0.582418
WBGene00003680	nhr-90	ZK488.2	82.347	-0.81069	0.195738
WBGene00003681	nhr-91	Y15E3A.1	44.8283	0.319913	0.652022
WBGene00003682	nhr-92	Y41D4B.8	57.0509	-0.509389	0.383089
WBGene00003683	nhr-93	T24A6.9	7.35493	-1.01872	0.641999
WBGene00003684	nhr-94	C12D5.8	51.4392	0.0627041	0.948839
WBGene00003685	nhr-95	Y39B6A.17	140.713	-0.515196	0.234768
WBGene00003686	nhr-96	F44C8.11	59.2196	-0.752871	0.17828
WBGene00003687	nhr-97	H27C11.1	1784.28	-0.553778	0.175515
WBGene00003688	nhr-98	M02H5.6	68.0894	1.17063	0.0580229
WBGene00003689	nhr-99	M02H5.1	104.251	-0.634707	0.248405
WBGene00003690	nhr-100	C28D4.1	193.899	-1.25784	0.00411557
WBGene00003691	nhr-101	H12C20.6	341.072	-0.950451	0.00883809
WBGene00003692	nhr-102	T06C12.6	138.028	1.34959	0.00324059
WBGene00003693	nhr-103	F44C8.4	69.1025	-0.227267	0.722241
WBGene00003694	nhr-104	R11E3.5	223.118	0.437274	0.254037
WBGene00003695	nhr-105	C06G3.1	620.408	1.14986	7.39871e-05
WBGene00003696	nhr-106	T01G6.4	40.5228	-0.272213	0.766952
WBGene00003697	nhr-107	C33G8.11	147.22	0.124033	0.789763
WBGene00003698	nhr-108	F35E8.12	16.1514	-1.58723	0.112542
WBGene00003699	nhr-109	T12C9.5	120.166	-0.78827	0.0714098
WBGene00003700	nhr-110	Y46H3D.5	95.7057	-0.735818	0.15155
WBGene00003701	nhr-111	F44G3.9	0.685419	3.43628
WBGene00003702	nhr-112	Y70C5C.6	48.3737	0.69958	0.25884
WBGene00003703	nhr-113	ZK1025.9	7.91153	1.95227	0.238158
WBGene00003704	nhr-114	Y45G5AM.1	1514.38	1.40243	0.00017798
WBGene00003705	nhr-115	T27B7.4	55.3046	-2.2228	0.000219926
WBGene00003706	nhr-116	F09C6.9	38.2625	-1.36118	0.048457
WBGene00003707	nhr-117	F16B4.12	113.525	-0.591703	0.27774
WBGene00003708	nhr-118	F13A2.8	3.05481	5.59335	0.0832038
WBGene00003709	nhr-119	K12H6.1	192.958	0.231911	0.625644
WBGene00003710	nhr-120	C25B8.6	105.165	-0.0539658	0.938469
WBGene00003711	nhr-121	E02H9.8	195.898	-0.0761626	0.876792
WBGene00003712	nhr-122	Y41D4B.9	106.513	-0.392487	0.418013
WBGene00003713	nhr-123	M02H5.7	34.1382	1.40119	0.0459468
WBGene00003714	nhr-124	C17E7.8	5.53307	0.577366	0.775366
WBGene00003715	nhr-125	R02D1.1	30.9295	-0.323926	0.726204
WBGene00003716	nhr-126	F44C8.10	80.8004	0.278646	0.584425
WBGene00003717	nhr-127	T13F3.3	1.21386	4.26628
WBGene00003718	nhr-128	F44C8.5	78.4103	0.284246	0.64987
WBGene00003719	nhr-129	C50B6.14	16.6152	0.608731	0.565317
WBGene00003720	nhr-130	T01G6.8	146.049	-0.528486	0.289314
WBGene00003721	nhr-131	T01G6.2	92.7229	-0.984994	0.0438173
WBGene00003722	nhr-132	R11G11.1	58.467	-0.827378	0.142206
WBGene00003723	nhr-133	F44C8.8	125.832	-0.202482	0.730432
WBGene00003724	nhr-134	F44C8.2	119.966	-0.593358	0.185344
WBGene00003725	nhr-135	VC5.5	101.697	0.802485	0.0687363
WBGene00003726	nhr-136	C13C4.3	103.348	-0.347598	0.542538
WBGene00003727	nhr-137	C56E10.4	200.652	-0.635616	0.222074
WBGene00003728	nhr-138	C28D4.9	176.241	-1.65494	1.95293e-05
WBGene00003729	nhx-1	B0395.1	88.5652	-2.2343	1.06103e-05
WBGene00003730	nhx-2	B0495.4	1751.87	0.0604145	0.899653
WBGene00003731	nhx-3	C54F6.13	340.649	-1.08349	0.00925773
WBGene00003732	nhx-4	F14B8.1	213.766	-0.177998	0.711939
WBGene00003733	nhx-5	F57C7.2	350.8	0.95855	0.0140778
WBGene00003734	nhx-6	F58E1.6	1.07196	1.08157
WBGene00003735	nhx-8	Y18D10A.6	605.307	0.537043	0.0785574
WBGene00003736	nhx-9	ZK822.3	330.818	0.75436	0.0162545
WBGene00003738	nid-1	F54F3.1	5580.32	1.04674	0.000462405
WBGene00003739	nlp-1	C01C4.1	65.408	-0.934183	0.150241
WBGene00003740	nlp-2	T24D8.5	14.6991	1.78208	0.187005
WBGene00003741	nlp-3	F48C11.3	53.6801	0.0442305	0.954775
WBGene00003742	nlp-4	F59C6.6	113.6	0.091084	0.872539
WBGene00003743	nlp-5	F35C11.1	14.6331	0.460162	0.708258
WBGene00003744	nlp-6	T23E7.4	98.3416	0.519163	0.233266
WBGene00003745	nlp-7	F18E9.2	93.2437	-0.139638	0.80297
WBGene00003746	nlp-8	D2005.2	53.5416	-0.159672	0.814097
WBGene00003747	nlp-9	E03D2.2	66.284	-1.23999	0.0378412
WBGene00003748	nlp-10	F37A8.4	137.805	-0.269165	0.60133
WBGene00003749	nlp-11	ZK1320.10	109.387	0.0668369	0.910087
WBGene00003750	nlp-12	M01D7.5	87.3204	0.837932	0.0972373
WBGene00003751	nlp-13	E03D2.1	99.5788	0.0933692	0.88642
WBGene00003752	nlp-14	D1009.4	62.6293	-0.562615	0.377697
WBGene00003753	nlp-15	CC4.2	100.513	-0.582981	0.201973
WBGene00003754	nlp-16	T13A10.5	88.2182	-0.167919	0.810497
WBGene00003755	nlp-17	Y45F10A.5	78.6111	0.743725	0.105083
WBGene00003756	nlp-18	F33A8.2	45.435	-0.0876203	0.905941
WBGene00003757	nlp-19	K09C8.6	10.3109	-0.721821	0.598489
WBGene00003758	nlp-20	F45E4.8	159.745	0.500336	0.211316
WBGene00003759	nlp-21	Y47D3B.2	136.894	0.122585	0.817921
WBGene00003760	nlp-22	T24D8.3	0.361068	2.62882
WBGene00003761	nlp-23	T24D8.4	5.9761	1.73293	0.353807
WBGene00003762	nlp-24	F35B12.7	3253.23	0.438422	0.549671
WBGene00003763	nlp-25	Y43F8C.1	230.283	2.49401	7.26254e-05
WBGene00003764	nlp-26	Y43F8C.2	273.991	-2.61584	3.21197e-17
WBGene00003765	nlp-27	B0213.2	708.843	-1.94058	0.000426705
WBGene00003766	nlp-28	B0213.3	404.804	-1.05322	0.0321257
WBGene00003767	nlp-29	B0213.4	467.12	-0.0295915	0.963387
WBGene00003768	nlp-30	B0213.5	385.183	2.08573	0.000674117
WBGene00003769	nlp-31	B0213.6	262.864	1.06574	0.0137908
WBGene00003770	nlp-32	F30H5.2	2.27351	5.1723	0.141011
WBGene00003771	nlp-33	T19C4.7	2978.63	2.36219	7.94583e-19
WBGene00003772	nlr-1	F20B10.1	109.399	-0.0342721	0.953772
WBGene00003773	nlt-1	ZK892.2	883.664	-0.502328	0.0704328
WBGene00003774	nmr-1	F07F6.6	11.2642	-0.473576	0.703435
WBGene00003775	nmr-2	T01C3.10	33.6183	0.67995	0.344607
WBGene00003776	nmy-1	F52B10.1	23162.8	0.214868	0.484061
WBGene00003777	nmy-2	F20G4.3	12255.3	-0.553652	0.0257233
WBGene00003778	nnt-1	C15H9.1	272.989	1.42547	0.0142262
WBGene00003779	nob-1	Y75B8A.2	54.3399	-0.287886	0.738569
WBGene00003783	nos-1	R03D7.7	306.206	-1.48604	7.38617e-05
WBGene00003784	nos-2	ZK1127.1	314.456	-3.69172	3.01375e-13
WBGene00003785	nos-3	Y53C12B.3	2367.85	-0.651452	0.00935053
WBGene00003786	npa-1	VC5.3	23414	0.831453	0.00681553
WBGene00003787	npp-1	K07F5.13	1256.06	-0.637813	0.00951208
WBGene00003788	npp-2	T01G9.4	1718.39	-0.696651	0.0145688
WBGene00003789	npp-3	K12D12.2	3394.61	-0.6384	0.00435291
WBGene00003790	npp-4	Y54E5A.4	694.986	-0.609685	0.0248138
WBGene00003791	npp-5	F07A11.3	1419.64	-0.876981	0.00279339
WBGene00003792	npp-6	F56A3.3	3661.9	-0.275224	0.287158
WBGene00003793	npp-7	T19B4.2	3993.65	-0.600483	0.0256076
WBGene00003794	npp-8	Y41D4B.19	2692.95	-0.667013	0.0171111
WBGene00003795	npp-9	F59A2.1	5132.07	-0.671547	0.012783
WBGene00003796	npp-10	ZK328.5	6272.08	-0.444426	0.0706823
WBGene00003797	npp-11	F53F10.5	1498.04	-0.42454	0.135434
WBGene00003798	npp-12	T23H2.1	5378.59	-0.256921	0.296132
WBGene00003799	npp-13	Y37E3.15	1522.58	-0.214901	0.45771
WBGene00003800	npp-14	C03D6.4	3779.68	-0.628119	0.00568368
WBGene00003801	npp-15	C29E4.4	2199.02	-0.604273	0.0189883
WBGene00003802	npp-16	Y56A3A.17	835.938	-1.45175	5.80043e-09
WBGene00003803	rae-1	F10G8.3	1271.84	-0.668048	0.0130339
WBGene00003804	npp-18	Y43F4B.4	803.978	-0.898172	0.00233056
WBGene00003805	npp-19	R06F6.5	741.912	-0.479689	0.111271
WBGene00003806	npp-20	Y77E11A.13	842.761	0.325399	0.258145
WBGene00003807	npr-1	C39E6.6	7.79416	0.405079	0.787089
WBGene00003808	npr-2	T05A1.1	35.6253	-0.395826	0.711657
WBGene00003812	nrf-5	F55B12.5	1376.16	0.406903	0.165472
WBGene00003813	nrf-6	C08B11.4	3788.52	-1.01333	0.00545976
WBGene00003815	nars-1	F22D6.3	3460.82	-0.237497	0.357791
WBGene00003816	asns-1	F25G6.6	442.101	1.64383	0.0195881
WBGene00003818	nsf-1	H15N14.2	2060.12	0.147229	0.641833
WBGene00003821	nst-1	K01C8.9	4240.61	0.156947	0.665047
WBGene00003822	nsy-1	F59A6.1	1665.42	0.578256	0.0871008
WBGene00003825	ntl-2	B0286.4	978.139	0.313112	0.308145
WBGene00003826	ntl-3	Y56A3A.1	1264.14	-0.302368	0.35197
WBGene00003827	ntl-4	C49H3.5	2592.64	0.689649	0.00753465
WBGene00003828	nuc-1	C07B5.5	1231.25	-0.305607	0.273958
WBGene00003829	nud-1	F53A2.4	1402.72	-0.478673	0.0840757
WBGene00003830	num-1	T03D8.1	365.864	-0.54819	0.0732382
WBGene00003831	nuo-1	C09H10.3	6995.63	0.496372	0.0442826
WBGene00003834	nxf-1	C15H11.3	1833.74	0.413018	0.0916407
WBGene00003835	nxf-2	C15H11.6	580.147	-0.74402	0.0267579
WBGene00003836	nxt-1	Y71F9AM.5	633.302	-0.259423	0.459009
WBGene00003837	oat-1	T01B11.7	176.76	-0.0720342	0.897094
WBGene00003838	ocr-1	F28H7.10	10.2602	-0.204088	0.918805
WBGene00003839	ocr-2	T09A12.3	55.5966	0.92548	0.135756
WBGene00003840	ocr-3	T10B10.7	23.9881	3.69765	3.41755e-05
WBGene00003841	ocr-4	Y40C5A.2	8.70854	6.09718	0.00256957
WBGene00003842	oct-1	F52F12.1	121.624	-0.369053	0.48865
WBGene00003843	oct-2	ZK455.8	374.506	0.62122	0.0845065
WBGene00003844	odc-1	K11C4.4	3298.4	3.49773	1.41901e-17
WBGene00003845	odd-1	B0280.4	39.4695	0.491232	0.530682
WBGene00003846	odd-2	C34H3.2	64.9331	-0.878917	0.122409
WBGene00003847	blmp-1	F25D7.3	574.375	1.82556	0.00477665
WBGene00003848	odr-1	R01E6.1	5.98268	0.692836	0.716261
WBGene00003849	odr-2	T01C4.2	19.4334	-2.04015	0.0719643
WBGene00003850	odr-3	C34D1.3	9.71729	-0.0395619	0.980926
WBGene00003851	odr-4	Y102E9.1	878.107	0.235079	0.430298
WBGene00003854	odr-7	T18D3.2	2.23626	-0.639136	0.861309
WBGene00003856	odr-10	C53B7.5	20.4785	-0.257744	0.834604
WBGene00003858	ogt-1	K04G7.3	2746.76	0.0689418	0.844061
WBGene00003859	oig-1	C09E7.3	21.2876	0.70566	0.442972
WBGene00003860	oig-2	Y38F1A.9	429.35	0.681351	0.0244864
WBGene00003861	oig-3	Y50E8A.3	94.3715	-0.871909	0.271394
WBGene00003862	old-1	C08H9.5	9.40435	-0.76149	0.600726
WBGene00003864	oma-1	C09G9.6	981.264	-1.91944	2.35263e-08
WBGene00003865	oma-2	ZC513.6	973.124	-3.13795	2.94867e-19
WBGene00003868	ooc-3	B0334.11	557.149	-0.991579	0.000204248
WBGene00003870	ooc-5	C18E9.11	743.615	-0.828287	0.00936829
WBGene00003876	pept-2	C06G8.2	481.541	-1.54155	6.42375e-08
WBGene00003877	pept-1	K04E7.2	2059.9	-1.14013	1.83739e-06
WBGene00003878	pept-3	F56F4.5	555.334	0.844379	0.00152789
WBGene00003879	ora-1	F57H12.3	840.384	3.91662	0.00132971
WBGene00003882	orc-2	F59E10.1	451.725	-0.338362	0.246201
WBGene00003883	osm-1	T27B1.1	190.668	-0.00608234	0.9916
WBGene00003884	osm-3	M02B7.3	87.4094	0.066486	0.920171
WBGene00003885	osm-5	Y41G9A.1	24.1473	0.531024	0.545517
WBGene00003886	osm-6	R31.3	2.55111	-4.30299	0.156097
WBGene00003887	osm-7	T05D4.4	690.671	1.14978	0.000348913
WBGene00003888	osm-8	R07G3.6	45.4736	6.30011	0.00600218
WBGene00003889	osm-9	B0212.5	29.7824	0.392916	0.663362
WBGene00003890	osm-10	T20H4.1	54.8095	0.507307	0.378907
WBGene00003891	osm-11	F11C7.5	3465.98	1.52799	8.73595e-13
WBGene00003892	osm-12	Y75B8A.12	5.18301	0.330915	0.890741
WBGene00003893	ost-1	C44B12.2	13843	1.33784	1.5169e-07
WBGene00003898	oxi-1	Y39A1C.2	947.22	-0.154361	0.591862
WBGene00003901	paa-1	F48E8.5	3071.57	0.0282358	0.940157
WBGene00003902	pab-1	Y106G6H.2	34522.9	0.262922	0.36907
WBGene00003903	pab-2	F18H3.3	2201.47	0.457471	0.239253
WBGene00003904	pabp-2	C17E4.5	1211.83	-0.313281	0.310894
WBGene00003905	pad-1	Y18D10A.13	3153.37	-0.207152	0.541973
WBGene00003906	paf-1	W03G9.6	91.7043	0.647711	0.169745
WBGene00003907	paf-2	C52B9.7	135.512	-0.454136	0.25995
WBGene00003909	pag-3	F45B8.4	4.11836	-4.99469	0.0627954
WBGene00003911	pak-1	C09B8.7	469.641	0.22863	0.551772
WBGene00003912	pal-1	C38D4.6	649.567	-1.60773	5.36415e-06
WBGene00003914	pam-1	F49E8.3	6727.95	-0.0051682	0.988771
WBGene00003915	pan-1	M88.6	636.177	1.76203	0.000340168
WBGene00003916	par-1	H39E23.1	2171.58	-0.257122	0.472837
WBGene00003917	par-2	F58B6.3	368.042	-0.298485	0.335496
WBGene00003918	par-3	F54E7.3	2685.44	-0.641789	0.00635056
WBGene00003919	par-4	Y59A8B.14	1169.45	-0.453638	0.062238
WBGene00003920	par-5	M117.2	11361.2	-0.252138	0.426887
WBGene00003921	par-6	T26E3.3	376.699	0.000975536	0.998906
WBGene00003922	pas-1	C15H11.7	1820.76	-0.393143	0.156723
WBGene00003923	pas-2	D1054.2	2173.71	-0.439978	0.0807872
WBGene00003924	pas-3	Y110A7A.14	3231.08	0.0702451	0.831003
WBGene00003925	pas-4	C36B1.4	1721.07	-0.562263	0.0220795
WBGene00003926	pas-5	F25H2.9	3184.18	-0.15103	0.625652
WBGene00003927	pas-6	CD4.6	2106.34	-0.253226	0.404314
WBGene00003928	pas-7	ZK945.2	2600.02	-0.0916247	0.771664
WBGene00003929	pat-2	F54F2.1	4929.88	1.57943	1.55525e-07
WBGene00003930	pat-3	ZK1058.2	3096.05	0.295656	0.258817
WBGene00003931	pat-4	C29F9.7	704.384	0.739637	0.00631889
WBGene00003932	pat-6	T21D12.4	1260.86	0.940949	8.45343e-05
WBGene00003933	pat-9	T27B1.2	171.219	2.88393	4.78221e-13
WBGene00003934	pat-10	F54C1.7	24918	0.918979	3.30852e-05
WBGene00003936	pat-12	T17H7.4	2310.76	0.311368	0.408009
WBGene00003937	pax-1	K07C11.1	1.37084	4.4336
WBGene00003938	pax-2	K06B9.5	2.79579	0.524961	0.871144
WBGene00003939	pax-3	F27E5.2	11.5195	1.04014	0.63186
WBGene00003941	pbo-1	Y71H2AL.1	517.46	0.112157	0.794852
WBGene00003943	pbo-4	K09C8.1	539.426	-0.478163	0.219166
WBGene00003947	pbs-1	K08D12.1	2076.38	-0.264772	0.317397
WBGene00003948	pbs-2	C47B2.4	2116.43	-0.0326638	0.923418
WBGene00003949	pbs-3	Y38A8.2	1792.57	0.0148743	0.965254
WBGene00003950	pbs-4	T20F5.2	2369.38	-0.148575	0.635901
WBGene00003951	pbs-5	K05C4.1	2512.44	0.366603	0.185232
WBGene00003952	pbs-6	C02F5.9	1842.67	-0.305865	0.242801
WBGene00003953	pbs-7	F39H11.5	2411.35	-0.0739467	0.821594
WBGene00003954	pcm-1	C10F3.5	234.467	1.54214	0.000973119
WBGene00003955	pcn-1	W03D2.4	957.621	-1.75412	3.50769e-13
WBGene00003956	pcp-1	ZK112.1	2316.38	-0.408273	0.128941
WBGene00003957	pcp-2	F23B2.12	2185.88	-0.172458	0.542953
WBGene00003958	pcp-3	F23B2.11	2537.96	-1.00115	0.000674117
WBGene00003959	pcp-4	Y116F11B.3	835.039	0.0348426	0.92814
WBGene00003960	pcs-1	F54D5.1	260.298	-0.603634	0.0913653
WBGene00003961	pct-1	C07G1.3	1218.29	-0.577172	0.0190385
WBGene00003962	pdi-1	C14B1.1	7794.34	0.248478	0.339557
WBGene00003963	pdi-2	C07A12.4	20134	1.45949	0.000267135
WBGene00003964	pdi-3	H06O01.1	16973.3	0.752564	0.00467108
WBGene00003965	pdk-1	H42K12.1	132.957	-1.31338	0.0079314
WBGene00003966	pdl-1	C27H5.1	34.759	0.142161	0.891977
WBGene00003967	pdr-1	K08E3.7	634.485	-1.01182	9.37538e-05
WBGene00003968	peb-1	T14F9.4	10.9312	0.525891	0.683943
WBGene00003969	pef-1	F23H11.8	50.8762	-0.397566	0.542538
WBGene00003970	pek-1	F46C3.1	2251.1	1.85018	6.35288e-11
WBGene00003975	pen-2	T28D6.9	107.056	-0.85387	0.0457803
WBGene00003976	pes-1	T28H11.4	5.60824	-2.24873	0.238467
WBGene00003978	pes-4	Y119D3B.17	392.775	-0.256124	0.459109
WBGene00003979	pes-5	T27D12.4	134.238	2.20802	3.94303e-05
WBGene00003980	pes-7	F09C3.1	1130.72	0.727039	0.0192471
WBGene00003981	pes-8	F18G5.2	1374.96	3.38373	8.10194e-19
WBGene00003982	pes-9	R11H6.1	5452.96	0.207291	0.463589
WBGene00003983	pes-10	Y46G5A.27	0.465171	-1.84717
WBGene00003986	mct-4	K05B2.5	2084.02	-0.0776939	0.875126
WBGene00003987	pes-23	F14B8.3	212.428	-2.15757	0.00121371
WBGene00003989	pfn-1	Y18D10A.20	1263.03	-0.284584	0.299156
WBGene00003990	pfn-2	F35C8.6	1230.59	0.531919	0.095526
WBGene00003991	pfn-3	K03E6.6	730.138	1.21487	8.16963e-05
WBGene00003992	pgl-1	ZK381.4	6929.44	-0.273375	0.251148
WBGene00003993	pgl-2	B0523.3	934.179	-0.225171	0.451628
WBGene00003994	pgl-3	C18G1.4	2872.92	-0.130136	0.671789
WBGene00003995	pgp-1	K08E7.9	1027.99	0.475188	0.406171
WBGene00003996	pgp-2	C34G6.4	2618.79	0.94823	0.0018297
WBGene00003997	pgp-3	ZK455.7	808.765	0.516514	0.0522954
WBGene00003998	pgp-4	F42E11.1	123.203	0.429225	0.436134
WBGene00003999	pgp-5	C05A9.1	1969.42	-3.2298	4.75558e-10
WBGene00004000	pgp-6	T21E8.1	2410.98	-2.41607	1.05498e-09
WBGene00004001	pgp-7	T21E8.2	502.11	-2.52323	5.4335e-09
WBGene00004002	pgp-8	T21E8.3	74.9538	-3.12682	9.60402e-07
WBGene00004003	pgp-9	C47A10.1	1117.61	-1.17476	0.00287047
WBGene00004004	pgp-10	C54D1.1	231.058	-1.05126	0.0301335
WBGene00004005	pgp-11	DH11.3	221.732	-0.664177	0.0743021
WBGene00004006	pgp-12	F22E10.1	167.695	-0.201121	0.756137
WBGene00004007	pgp-13	F22E10.2	155.696	0.710023	0.239113
WBGene00004008	pgp-14	F22E10.3	1388.18	-0.748228	0.666478
WBGene00004010	pha-1	Y48A6C.5	115.598	0.486599	0.437133
WBGene00004011	pha-2	M6.3	3.60236	3.21557	0.164226
WBGene00004013	pha-4	F38A6.1	125.504	0.897927	0.185642
WBGene00004014	phb-1	Y37E3.9	3842.87	0.218945	0.457375
WBGene00004015	phb-2	T24H7.1	4545.76	0.0688621	0.828313
WBGene00004016	phf-5	Y54F10BM.14	308.959	0.256005	0.458841
WBGene00004017	phg-1	F27E5.4	399.647	5.21959	5.11589e-27
WBGene00004020	pho-1	EGAP2.3	1547.09	-0.414154	0.139549
WBGene00004023	pho-4	T16D1.2	331.565	0.0177702	0.967951
WBGene00004024	php-3	Y75B8A.1	132.074	0.176725	0.770151
WBGene00004025	phy-2	F35G2.4	1114.68	1.74464	0.000570433
WBGene00004026	phy-3	T20B3.7	99.7129	-0.189443	0.738338
WBGene00004027	pie-1	Y49E10.14	421.822	-1.4891	1.65098e-05
WBGene00004028	pif-1	Y18H1A.6	303.907	-0.905321	0.00576772
WBGene00004029	pik-1	K09B11.1	319.642	-0.167157	0.633706
WBGene00004030	pin-2	F07C6.1	106.295	0.380682	0.496194
WBGene00004031	pis-1	T13F2.3	835.807	-0.198357	0.606673
WBGene00004032	pkc-1	F57F5.5	1047.06	-0.418128	0.21422
WBGene00004033	pkc-2	E01H11.1	1663.53	-0.337365	0.292261
WBGene00004034	pkc-3	F09E5.1	896.464	-0.596226	0.0185539
WBGene00004035	pkd-2	Y73F8A.1	16.0764	2.95751	0.00414949
WBGene00004036	plc-1	F31B12.1	658.825	-0.508429	0.104157
WBGene00004037	plc-2	Y75B12B.6	444.837	0.386774	0.292032
WBGene00004038	plc-3	T01E8.3	674.417	-0.121397	0.709668
WBGene00004039	plc-4	R05G6.8	1411.6	-0.315688	0.349983
WBGene00004040	pld-1	C04G6.3	3368.15	0.00762774	0.982478
WBGene00004042	plk-1	C14B9.4	2592.28	-1.21184	6.49675e-06
WBGene00004043	plk-2	Y71F9B.7	1459.17	-0.686328	0.0185709
WBGene00004044	plk-3	F55G1.8	3501.55	-1.07949	0.000804853
WBGene00004045	pll-1	K10F12.3	107.956	-0.024332	0.966977
WBGene00004046	plp-1	F45E4.2	3045.2	0.0382361	0.916884
WBGene00004047	plx-1	Y55F3AL.1	1420.65	0.284915	0.458841
WBGene00004048	plx-2	K04B12.1	203.454	1.27421	0.044987
WBGene00004049	parp-1	Y71F9AL.18	1231.02	-0.664009	0.00576964
WBGene00004050	parp-2	E02H1.4	965.279	-0.701935	0.00489053
WBGene00004051	parg-1	F20C5.1	1488.23	-0.45626	0.0651357
WBGene00004052	parg-2	H23L24.5	68.5829	-3.10087	2.28571e-09
WBGene00004053	tank-1	ZK1005.1	3093.51	0.8916	0.000723281
WBGene00004055	pmk-1	B0218.3	291.042	0.378042	0.319896
WBGene00004056	pmk-2	F42G8.3	112.481	0.12806	0.814304
WBGene00004057	pmk-3	F42G8.4	235.41	-0.0322195	0.94151
WBGene00004058	pmp-1	C44B7.8	1106.62	-0.175823	0.639293
WBGene00004059	pmp-2	C44B7.9	806.179	-0.0352677	0.926038
WBGene00004060	pmp-3	C54G10.3	856.421	-0.667529	0.0164382
WBGene00004061	pmp-4	T02D1.5	377.751	-0.0873123	0.881695
WBGene00004062	pmp-5	T10H9.5	3895.24	-0.800582	0.00131391
WBGene00004063	pmr-1	ZK256.1	1131.67	-0.200944	0.474154
WBGene00004064	pms-2	H12C20.2	1282.96	-0.500655	0.0440348
WBGene00004068	pnk-1	C10G11.5	1476.44	0.0400425	0.926373
WBGene00004075	pod-1	Y76A2B.1	3425.51	-0.637344	0.00984677
WBGene00004076	pod-2	W09B6.1	9255.28	-1.3378	9.36734e-07
WBGene00004077	pop-1	W10C8.2	379.262	-0.544724	0.109147
WBGene00004078	pos-1	F52E1.1	2165.41	-2.80535	2.48176e-09
WBGene00004083	pph-1	C05A2.1	240.406	-1.12066	0.0146706
WBGene00004084	pph-2	C29E6.3	146.411	1.05545	0.0178341
WBGene00004085	pph-4.1	Y75B8A.30	567.586	-0.312037	0.289808
WBGene00004086	pph-4.2	Y49E10.3	441.179	-1.37468	1.69948e-05
WBGene00004087	ppk-1	F55A12.3	805.306	-0.514482	0.0964269
WBGene00004088	ppk-2	Y48G9A.8	231.62	-0.418454	0.214665
WBGene00004089	ppk-3	VF11C1L.1	886.064	0.0204162	0.950468
WBGene00004090	eif-2Bgamma	C15F1.4	714.337	0.0932036	0.825895
WBGene00004091	pps-1	T14G10.1	2246.61	0.460325	0.0863275
WBGene00004092	ppt-1	F44C4.5	42.7238	1.33019	0.069441
WBGene00004093	ppw-1	C18E3.7	1184.24	-0.551103	0.0307408
WBGene00004094	ppw-2	Y110A7A.18	3806.43	-1.0358	3.01517e-06
WBGene00004095	pqe-1	F52C9.8	3120.53	-0.426417	0.0653523
WBGene00004096	pqm-1	F40F8.7	602.569	0.344342	0.410804
WBGene00004097	pqm-96	T05G5.11	5.06825	0.925808	0.735883
WBGene00004098	pqn-2	AC3.4	211.978	1.6499	0.05309
WBGene00004099	abu-15	C03A7.4	145.46	1.12026	0.583037
WBGene00004100	pqn-8	C05B5.3	68.0373	-0.318571	0.658418
WBGene00004101	hgrs-1	C07G1.5	1946.56	0.018546	0.955403
WBGene00004102	pqn-10	C09E7.2	7.22531	2.06488	0.123112
WBGene00004103	pqn-11	C09G1.1	21.0075	0.585083	0.524924
WBGene00004104	pqn-13	C14C11.8	260.572	5.0402	4.69925e-16
WBGene00004105	szy-20	C18E9.3	863.899	-0.574742	0.0547513
WBGene00004106	pqn-15	C24A8.3	168.489	-0.126308	0.80297
WBGene00004107	pqn-16	C24B5.5	3.29751	1.90408	0.558895
WBGene00004108	pqn-18	C34E7.1	358.704	0.665747	0.204736
WBGene00004109	stam-1	C34G6.7	1114.14	-0.109693	0.746194
WBGene00004110	pqn-20	C37A2.2	1853.9	-1.2311	5.60816e-06
WBGene00004111	pqn-21	C37A2.5	416.959	-0.304507	0.38166
WBGene00004112	pqn-22	C46G7.4	4362.08	0.976596	0.00201266
WBGene00004113	pqn-24	D1007.14	365.769	0.589835	0.0353956
WBGene00004114	pqn-25	D1044.3	74.5897	-0.409252	0.556793
WBGene00004115	pqn-26	DY3.5	153.041	4.09099	6.11784e-11
WBGene00004116	pqn-27	E01G4.4	620.988	-0.0567602	0.885769
WBGene00004117	sin-3	F02E9.4	2849.32	-0.735649	0.00933678
WBGene00004118	pqn-29	F10F2.9	92.0684	5.52671	1.19678e-16
WBGene00004119	pqn-31	F21C10.8	242.407	-2.9939	1.0118e-10
WBGene00004120	pqn-32	F29C12.1	761.073	6.54857
WBGene00004121	ptrn-1	F35B3.5	639.12	0.564248	0.0850002
WBGene00004122	pqn-35	F35D11.2	763.304	2.8255	8.47737e-14
WBGene00004123	pqn-36	F39D8.1	182.68	0.162708	0.874063
WBGene00004124	pqn-37	F40F4.8	62.5901	-1.34145	0.0660874
WBGene00004125	mdt-30	F44B9.7	407.276	-0.59349	0.0504024
WBGene00004126	pqn-39	F48F7.4	326.005	-0.322269	0.403145
WBGene00004127	abu-12	F52D1.3	436.549	5.30394	1.26397e-14
WBGene00004128	pqn-41	F53A3.4	1170.57	-0.370579	0.183679
WBGene00004129	pqn-42	F53G2.4	52.6145	0.78186	0.253596
WBGene00004130	ketn-1	F54E2.3	17037.7	1.01011	0.0262537
WBGene00004131	pqn-44	F55A12.9	10515.7	3.51141	4.5937e-64
WBGene00004132	ifet-1	F56F3.1	5883.08	-1.06075	3.82414e-06
WBGene00004133	abu-13	F57B9.9	536.997	5.48919
WBGene00004134	myrf-1	F59B10.1	318.775	1.72451	0.019865
WBGene00004135	pqn-48	K07D4.8	216.753	1.05706	0.0037583
WBGene00004136	pqn-51	K11D12.2	2160.6	0.721176	0.00506441
WBGene00004138	pqn-53	R07B7.3	1168.3	-0.824648	0.000419622
WBGene00004139	pqn-54	R09B5.5	349.915	2.07454	0.000966165
WBGene00004140	ebax-1	R09E10.7	609.855	0.304304	0.530699
WBGene00004141	pqn-57	R09F10.7	3.55513	-1.84524	0.515978
WBGene00004143	pqn-59	R119.4	7410.47	-0.706968	0.0028594
WBGene00004144	pqn-60	R11G11.7	40.0747	-3.16817	3.03336e-06
WBGene00004145	pqn-62	T03G11.1	187.04	1.19533	0.0151103
WBGene00004146	pqn-63	T06E4.11	250.714	3.18627	5.83291e-07
WBGene00004147	larp-5	T12F5.5	1871.61	-0.452579	0.160208
WBGene00004148	pqn-65	T13H2.4	767.79	-1.05136	0.000603534
WBGene00004149	trpl-5	T16A1.7	4.88399	2.3433	0.246682
WBGene00004150	pqn-67	T16G1.1	91.8457	4.0647	1.67702e-11
WBGene00004151	pqn-68	T16G1.10	129.568	-0.766437	0.130298
WBGene00004152	pqn-70	T19B10.4	1261.81	-1.01384	0.000127329
WBGene00004153	pqn-71	T23F1.6	29.6022	0.746513	0.629547
WBGene00004154	pqn-72	W01B11.5	224.5	-1.21433	0.170946
WBGene00004155	pqn-73	W01C9.3	77.2314	4.27813	1.45958e-07
WBGene00004156	pqn-74	W02A2.3	390.135	1.91485	0.0026198
WBGene00004157	pqn-75	W03D2.1	98.4159	1.07529	0.0141886
WBGene00004158	pqn-76	Y105C5A.3	2.401	1.34233	0.675273
WBGene00004160	pqn-79	Y105C5A.6	1.86618	2.16082	0.569094
WBGene00004161	pqn-80	Y111B2A.14	1197.11	-0.177422	0.532463
WBGene00004163	pqn-82	Y39A3CR.7	69.0637	-1.54733	0.00114498
WBGene00004164	pqn-83	Y39E4B.3	1496.81	0.390294	0.216576
WBGene00004165	pqn-84	Y41C4A.5	12.6086	0.819205	0.585343
WBGene00004166	pqn-85	Y43H11AL.3	3880.11	-0.297306	0.323842
WBGene00004167	pqn-87	Y57A10A.18	5931.63	-0.390315	0.190975
WBGene00004168	pqn-88	Y71G12B.21	34.7715	-0.406902	0.636517
WBGene00004169	pqn-89	Y73B6BR.1	1579.37	2.52842	4.89194e-21
WBGene00004170	pqn-90	Y73F8A.8	9.0182	3.15507	0.0776017
WBGene00004171	pqn-91	Y73F8A.9	11.0749	4.97595	0.00203406
WBGene00004172	pqn-92	Y75B8A.27	336.239	-0.578285	0.0804941
WBGene00004173	pqn-94	ZC15.8	122.116	-2.4884	0.00531899
WBGene00004174	abu-14	ZK1067.7	1699.69	3.44846	4.14354e-10
WBGene00004175	pqn-96	ZK1236.6	331.778	0.429207	0.272884
WBGene00004176	pqn-97	ZK488.10	3.57273	5.80137	0.0565775
WBGene00004177	pqn-98	ZK488.7	1.89355	3.85333	0.285488
WBGene00004178	prg-1	D2030.6	4607.38	-0.47494	0.0407028
WBGene00004180	pri-1	F58A4.4	606.373	-0.921497	0.000917364
WBGene00004181	pri-2	W02D9.1	627.019	-1.46309	1.32108e-08
WBGene00004182	prk-1	C06E8.3	449.647	-0.858927	0.0162398
WBGene00004183	prk-2	F45H7.4	142.663	0.0680609	0.930193
WBGene00004184		T19D2.2	217.986	0.0994417	0.88776
WBGene00004185	pro-1	R166.4	912.379	0.165608	0.596545
WBGene00004186	prpf-4	F22D6.5	1164.55	-0.757003	0.00255134
WBGene00004187	prp-8	C50C3.6	12371.8	-0.388313	0.113983
WBGene00004188	prp-21	W07E6.4	961.888	-0.137974	0.735208
WBGene00004189	pars-1	T20H4.3	5308.45	0.444465	0.168942
WBGene00004190	pars-2	T27F6.5	460.226	-0.237251	0.47204
WBGene00004191	prx-1	C11H1.4	207.619	0.147357	0.717797
WBGene00004192	prx-2	ZK809.7	45.4801	-0.725223	0.255545
WBGene00004193	prx-3	C15H9.8	255.413	0.215411	0.639752
WBGene00004194	prx-5	C34C6.6	373.073	-0.308196	0.346266
WBGene00004195	prx-6	F39G3.7	180.64	0.864119	0.0412613
WBGene00004196	prx-11	C47B2.8	167.529	-1.20566	0.022975
WBGene00004197	prx-12	F08B12.2	124.752	-1.09817	0.0192875
WBGene00004198	prx-13	F32A5.6	137.98	-0.426729	0.337479
WBGene00004199	prx-14	R07H5.1	666.727	-0.0574041	0.896309
WBGene00004201	prx-19	F54F2.8	1306.02	-0.130903	0.683846
WBGene00004202	pry-1	C37A5.9	168.36	-0.254721	0.541768
WBGene00004203	swsn-1	Y113G7B.23	923.852	-0.380667	0.37193
WBGene00004204	swsn-4	F01G4.1	3539.54	-0.751353	0.000996957
WBGene00004205	psr-1	F29B9.4	1058.27	-0.14198	0.684793
WBGene00004206	pst-1	M03F8.2	289.21	0.344562	0.609173
WBGene00004207	ptb-1	D2089.4	359.691	0.491429	0.299955
WBGene00004208	ptc-1	ZK675.1	5988.32	-1.02862	3.0517e-06
WBGene00004209	ptc-2	F21H12.4	77.8777	-1.25433	0.0272731
WBGene00004210	ptc-3	Y110A2AL.8	2265.58	2.55937	0.0245545
WBGene00004211	ptd-2	F07C3.1	20.4702	1.48169	0.0793964
WBGene00004212	ptl-1	F42G9.9	160.498	1.5043	3.90076e-06
WBGene00004213	ptp-1	C48D5.2	456.668	1.54101	4.59096e-06
WBGene00004214	ptp-2	F59G1.5	1108.65	-0.497189	0.0685268
WBGene00004215	ptp-3	C09D8.1	1222.78	0.123187	0.814354
WBGene00004216	ptr-1	C24B5.3	786.071	3.77635	0.000989324
WBGene00004217	ptr-2	C32E8.8	1766.92	-0.507034	0.106744
WBGene00004218	ptr-3	C41D7.2	289.612	0.845291	0.340467
WBGene00004219	ptr-4	C45B2.7	753.497	4.95684	6.81524e-06
WBGene00004220	ptr-5	C53C11.3	165.354	-0.713796	0.128221
WBGene00004221	ptr-6	C54A12.1	455.822	3.48031	3.49945e-09
WBGene00004222	ptr-8	F44F4.4	613.707	-1.09051	0.131844
WBGene00004223	ptr-9	F54G8.5	6.77114	5.74951	0.00360116
WBGene00004224	ptr-10	F55F8.1	36.8431	2.51421	0.033811
WBGene00004225	ptr-11	F56C11.2	237.349	1.35131	0.0181224
WBGene00004226	ptr-12	K07A3.2	238.301	-0.611266	0.255644
WBGene00004227	ptr-13	K07C10.1	398.574	-2.49723	1.26969e-12
WBGene00004228	ptr-14	R09H10.4	884.131	0.625325	0.149355
WBGene00004229	ptr-15	T07H8.6	101.301	2.95829	1.15585e-05
WBGene00004230	ptr-16	T21H3.2	373.182	3.66559	5.27258e-07
WBGene00004231	ptr-17	Y18D10A.7	119.999	4.89943	1.71643e-12
WBGene00004232	ptr-18	Y38F1A.3	1705.31	5.7753	3.80943e-08
WBGene00004233	ptr-19	Y39A1B.2	121.119	5.1924	1.44946e-15
WBGene00004234	ptr-20	Y53F4B.28	251.88	0.661802	0.234533
WBGene00004235	ptr-21	Y65B4BR.3	1220.21	0.120436	0.743
WBGene00004236	ptr-22	Y80D3A.7	91.5111	1.67859	3.28804e-05
WBGene00004237	ptr-23	ZK270.1	1513.64	0.798741	0.171025
WBGene00004238	ptr-24	F46G10.5	1192.35	0.567608	0.0425751
WBGene00004239	puf-3	Y45F10A.2	1459.04	-2.74972	5.45321e-08
WBGene00004241	puf-5	F54C9.8	2826.4	-3.21412	7.82009e-16
WBGene00004242	puf-6	F18A11.1	535.598	-2.21746	9.90669e-09
WBGene00004243	puf-7	B0273.2	489.663	-2.54559	1.62334e-12
WBGene00004244	puf-8	C30G12.7	1669.96	-0.671356	0.0106999
WBGene00004245	puf-9	W06B11.2	882.176	-0.0697621	0.877437
WBGene00004248	pus-1	W06H3.2	897.298	-0.156357	0.608029
WBGene00004249	pvf-1	Y39A3CL.6	136.557	0.977984	0.00759253
WBGene00004254	pxf-1	T14G10.2	1874.96	-0.482993	0.0594575
WBGene00004255	epac-1	T20G5.5	27.03	0.668757	0.388567
WBGene00004256	pxn-1	ZK994.3	1623.77	-0.322532	0.213146
WBGene00004257	pxn-2	K09C8.5	241.065	-1.66429	0.00153052
WBGene00004258	pyc-1	D2023.2	6439.44	-0.737765	0.0157204
WBGene00004259	pyr-1	D2085.1	10060	2.06197	1.45104e-08
WBGene00004264	qua-1	T05C12.10	1208.21	5.76374	2.89033e-07
WBGene00004265	qui-1	Y45F10B.10	87.1072	-0.560676	0.360188
WBGene00004266	rab-1	C39F7.4	2030.61	0.471987	0.18265
WBGene00004267	rab-3	C18A3.6	112.276	-0.611081	0.198219
WBGene00004268	rab-5	F26H9.6	900.17	0.302797	0.31243
WBGene00004269	rab-6.1	F59B2.7	906.043	-0.474283	0.0700798
WBGene00004270	rab-6.2	T25G12.4	330.498	1.41194	0.00870071
WBGene00004271	rab-7	W03C9.3	831.216	-0.284436	0.363354
WBGene00004272	rab-8	D1037.4	418.936	-0.4282	0.199926
WBGene00004273	rab-10	T23H2.5	842.59	-0.846757	0.000694345
WBGene00004274	rab-11.1	F53G12.1	2034.08	0.378727	0.29495
WBGene00004275	rab-11.2	W04G5.2	1.72162	0.987604
WBGene00004276	rab-14	K09A9.2	244.555	1.0403	0.00490203
WBGene00004277	rab-18	Y92C3B.3	472.36	-0.394607	0.167313
WBGene00004278	rab-19	Y62E10A.9	424.234	-0.220835	0.523876
WBGene00004279	rab-21	T01B7.3	314.44	-0.369179	0.338895
WBGene00004281	rab-28	Y11D7A.4	10.0182	0.793386	0.657955
WBGene00004282	rab-30	Y45F3A.2	162.432	-0.661793	0.103417
WBGene00004283	rab-33	F43D9.2	429.066	-0.050723	0.890092
WBGene00004284	rab-35	Y47D3A.25	374.382	0.12563	0.754119
WBGene00004285	rab-37	W01H2.3	14.3769	-0.164285	0.929681
WBGene00004286	rab-39	D2013.1	293.168	-0.153097	0.685437
WBGene00004287	rac-2	K03D3.10	3.30948	5.68716	0.0354091
WBGene00004296	rad-50	T04H1.4	2043.41	-1.07705	2.43372e-06
WBGene00004297	rad-51	Y43C5A.6	688.68	-0.148815	0.640709
WBGene00004298	rad-54	W06D4.6	697.583	-0.504235	0.0780062
WBGene00004300	ram-2	F38A3.2	8411.12	2.46804	9.62214e-09
WBGene00004301	ram-5	T24C2.1	31.3937	1.11339	0.149267
WBGene00004302	ran-1	K01G5.4	5146.88	-0.810462	0.000314165
WBGene00004303	ran-2	C29E4.3	1593.33	-0.116869	0.732766
WBGene00004304	ran-3	C26D10.1	3424.37	-0.162109	0.535892
WBGene00004305	ran-4	R05D11.3	1217.18	0.0327298	0.931049
WBGene00004306	ran-5	R12C12.2	1218.69	-0.478553	0.110132
WBGene00004307	rap-1	C27B7.8	504.511	-0.505448	0.189615
WBGene00004308	rap-2	C25D7.7	222.53	-0.900873	0.00373457
WBGene00004309	rap-3	C08F8.7	51.2174	0.364217	0.588625
WBGene00004310	ras-1	C44C11.1	152.884	-0.327767	0.527447
WBGene00004311	ras-2	F17C8.4	731.914	0.668513	0.0149646
WBGene00004312	rba-1	K07A1.11	944.664	-0.816115	0.00188921
WBGene00004313	rbc-1	F54E4.1	3044.28	0.407588	0.20798
WBGene00004314	rbc-2	Y54F10AM.10	1451.94	-0.354716	0.377547
WBGene00004315	rbd-1	T23F6.4	2115.3	-0.186683	0.57803
WBGene00004316	rbf-1	F37A4.7	146.414	0.259711	0.664254
WBGene00004317	rbg-1	F20D1.6	541.591	0.422633	0.192323
WBGene00004318	rbg-2	T22C1.10	1927.44	-0.210848	0.43576
WBGene00004319	rbr-2	ZK593.4	2505.84	-0.409667	0.0961741
WBGene00004320	rbx-1	ZK287.5	809.511	-0.869027	0.0187718
WBGene00004321	rcan-1	F54E7.7	172.573	-0.34021	0.470768
WBGene00004322	rcq-5	E03A3.2	910.691	-0.28275	0.39779
WBGene00004323	rde-1	K08H10.7	1524.36	-0.762214	0.00250008
WBGene00004324	rde-2	F21C3.4	635.436	-0.516317	0.0611654
WBGene00004326	rde-4	T20G5.11	1122.92	-1.23897	1.18498e-05
WBGene00004328	rdy-2	F53F4.6	29.6227	1.8185	0.00630022
WBGene00004333	rec-8	W02A2.6	1566.28	-0.550856	0.0252548
WBGene00004334	ref-1	T01E8.2	9.78509	0.218209	0.919368
WBGene00004335	ref-2	C47C12.3	2.29734	3.17422	0.346014
WBGene00004336	ret-1	W06A7.3	3004.7	-0.500652	0.171541
WBGene00004337	rfc-1	C54G10.2	1659.26	-1.12431	5.64079e-07
WBGene00004338	rfc-2	F58F6.4	399.935	-1.04352	0.000296372
WBGene00004339	rfc-3	C39E9.13	810.29	-1.72145	2.77794e-08
WBGene00004340	rfc-4	F31E3.3	1383.23	-1.22691	8.66254e-06
WBGene00004341	rfl-1	F11H8.1	745.972	-0.961112	0.00311869
WBGene00004342	rfs-1	C30A5.2	133.071	-0.493165	0.326355
WBGene00004343	rgr-1	C38C10.5	1951.2	-0.604638	0.00716373
WBGene00004344	rgs-1	C05B5.7	23.699	0.0141027	0.98971
WBGene00004345	rgs-2	F16H9.1	50.0741	-1.22651	0.0441704
WBGene00004346	rgs-3	C29H12.3	21.1054	-0.346099	0.778952
WBGene00004347	rgs-4	Y38E10A.21	35.1697	-0.745578	0.311939
WBGene00004348	rgs-5	B0336.4	149.945	-0.351013	0.592664
WBGene00004349	rgs-6	C41G11.3	71.287	-0.208087	0.772208
WBGene00004350	rgs-7	F56B6.2	341.674	0.825149	0.00883787
WBGene00004351	rgs-8.1	F52D2.2	14.9575	-3.33295	0.0048177
WBGene00004352	rgs-9	ZC53.7	46.2544	-4.40691	4.8519e-08
WBGene00004353	rgs-10	F45B8.2	13.9143	-2.1202	0.0672262
WBGene00004354	rgs-11	F45B8.1	28.3622	-4.11377	0.000217824
WBGene00004355	rha-1	T07D4.3	2218.61	-0.211684	0.42838
WBGene00004356	rhi-1	F46H6.1	327.361	0.534679	0.176006
WBGene00004357	rho-1	Y51H4A.3	1258.62	0.278848	0.425732
WBGene00004358	rhr-1	F08F3.3	2322.84	-2.72049	4.08514e-27
WBGene00004359	rhr-2	B0240.1	84.7064	-0.748479	0.461861
WBGene00004360	rib-1	F12F6.3	394.775	-0.518784	0.0834724
WBGene00004361	rib-2	K01G5.6	474.224	-0.156992	0.632059
WBGene00004363	ric-3	T14A8.1	191.226	1.00388	0.00234411
WBGene00004364	ric-4	Y22F5A.3	238.697	-0.0444825	0.921229
WBGene00004367	ric-8	Y69A2AR.2	490.519	-0.394474	0.196684
WBGene00004368	ric-19	C32E8.7	89.725	-0.0108434	0.989014
WBGene00004369	rig-1	K09E2.4	218.965	-0.280282	0.549158
WBGene00004370	rig-3	C53B7.1	162.55	0.449687	0.39213
WBGene00004371	rig-4	Y42H9B.2	3770.46	-0.36689	0.123174
WBGene00004372	rig-5	C36F7.4	11.0984	0.9511	0.434153
WBGene00004373	rme-1	W06H8.1	3644.29	-0.227805	0.377646
WBGene00004374	rme-2	T11F8.3	5492.51	-3.37615	6.04101e-18
WBGene00004375	rme-4	F46F6.1	328.844	0.221184	0.630713
WBGene00004377	rme-6	F49E7.1	334.641	0.141728	0.731034
WBGene00004378	rme-8	F18C12.2	5558.41	0.134033	0.668641
WBGene00004380	rnf-1	C06A5.9	480.787	-0.435827	0.182633
WBGene00004381	rnf-5	C16C10.7	365.231	-0.263067	0.511986
WBGene00004382	rnh-1.0	F59A6.6	630.537	-0.139895	0.73691
WBGene00004383	rnh-2	T13H5.7	439.658	-1.50933	5.90796e-06
WBGene00004384	rnp-1	ZK863.7	666.619	-0.543065	0.0558184
WBGene00004385	rnp-2	K08D10.4	336.548	-1.08739	0.00180358
WBGene00004386	rnp-3	K08D10.3	755.287	-0.617102	0.0486435
WBGene00004387	rnp-4	R07E5.14	1137.86	-0.000210556	0.999798
WBGene00004388	rnp-5	K02F3.11	773.486	-0.535058	0.0469427
WBGene00004389	rnp-6	Y47G6A.20	1488	-0.265772	0.404063
WBGene00004390	rnp-7	K04G7.10	802.52	-0.0914463	0.778004
WBGene00004391	rnr-1	T23G5.1	2867.53	-1.13982	3.75235e-06
WBGene00004392	rnr-2	C03C10.3	2368.98	-1.41323	1.07124e-08
WBGene00004393	rnt-1	B0414.2	52.5064	3.92904	1.56808e-07
WBGene00004394	rol-1	Y57A10A.11	11817.5	4.9137	1.40381e-20
WBGene00004395	rol-3	C16D9.2	599.364	0.987318	0.00493008
WBGene00004397	rol-6	T01B7.7	1923.7	5.9028	1.64118e-09
WBGene00004398	rol-8	ZK1290.3	3623.06	6.87371	1.56776e-11
WBGene00004400	rom-1	F26F4.3	139.358	-0.37703	0.404049
WBGene00004401	rom-2	C48B4.2	21.5411	1.11956	0.245527
WBGene00004402	rom-3	Y116A8C.14	8.68049	2.53606	0.0639293
WBGene00004403	rom-4	Y116A8C.16	747.4	-0.492238	0.124602
WBGene00004404	rom-5	Y54E10A.14	281.947	-0.299015	0.510242
WBGene00004405	rop-1	C12D8.11	2972.84	-0.404553	0.181534
WBGene00004408	rla-0	F25H2.10	57605.9	0.586471	0.0245482
WBGene00004409	rla-1	Y37E3.7	17779.8	0.501721	0.0423624
WBGene00004410	rla-2	Y62E10A.1	7003.78	0.407399	0.0785529
WBGene00004411	rpc-1	C42D4.8	3489.21	-0.303361	0.237931
WBGene00004412	rpl-1	Y71F9AL.13	26789.3	0.442424	0.0934569
WBGene00004413	rpl-2	B0250.1	23930.4	0.224359	0.466596
WBGene00004414	rpl-3	F13B10.2	51527	0.203313	0.536902
WBGene00004415	rpl-4	B0041.4	43503.4	0.452195	0.101523
WBGene00004416	rpl-5	F54C9.5	39587.6	0.639839	0.0132247
WBGene00004417	rpl-6	R151.3	35466.5	0.487963	0.0356876
WBGene00004418	rpl-7	F53G12.10	41876.9	0.397175	0.105867
WBGene00004419	rpl-7A	Y24D9A.4	25595.8	0.230035	0.444546
WBGene00004420	rpl-9	R13A5.8	18726.5	0.343784	0.198219
WBGene00004421	rpl-10	F10B5.1	39321.5	0.543187	0.0196365
WBGene00004422	rpl-11.1	T22F3.4	20851.1	0.0873705	0.801996
WBGene00004423	rpl-11.2	F07D10.1	13222.5	1.07657	4.14866e-06
WBGene00004424	rpl-12	JC8.3	24074.1	0.250666	0.309127
WBGene00004425	rpl-13	C32E8.2	30925	0.611148	0.00886602
WBGene00004426	rpl-14	C04F12.4	20794.4	0.554516	0.0195661
WBGene00004427	rpl-15	K11H12.2	27405.8	0.290731	0.262901
WBGene00004428	rpl-16	M01F1.2	29859.7	0.517002	0.0306554
WBGene00004429	rpl-17	Y48G8AL.8	23506.2	0.374434	0.145652
WBGene00004430	rpl-18	Y45F10D.12	21460.4	0.379893	0.160351
WBGene00004431	rpl-19	C09D4.5	30025.5	0.39202	0.120405
WBGene00004432	rpl-20	E04A4.8	15597.4	0.332863	0.25754
WBGene00004433	rpl-21	C14B9.7	24776.7	0.484104	0.0502936
WBGene00004434	rpl-22	C27A2.2	15216	0.35408	0.156596
WBGene00004435	rpl-23	B0336.10	18325.4	0.54337	0.0226605
WBGene00004436	rpl-24.1	D1007.12	23792.3	0.450314	0.0484269
WBGene00004437	rpl-24.2	C03D6.8	1273.53	-0.101507	0.767091
WBGene00004438	rpl-25.1	F55D10.2	3719.89	1.02513	5.37371e-05
WBGene00004439	rpl-25.2	F52B5.6	16469.6	0.134395	0.65703
WBGene00004440	rpl-26	F28C6.7	17241.8	0.633767	0.00736957
WBGene00004441	rpl-27	C53H9.1	25139.6	0.484103	0.0421524
WBGene00004442	rpl-28	R11D1.8	8889.94	0.308619	0.235793
WBGene00004443	rpl-29	B0513.3	16014	0.248598	0.376155
WBGene00004444	rpl-30	Y106G6H.3	13487.7	0.422677	0.12259
WBGene00004445	rpl-31	W09C5.6	11456.8	0.418708	0.125465
WBGene00004446	rpl-32	T24B8.1	18722.7	0.433888	0.0697104
WBGene00004447	rpl-33	F10E7.7	13493.6	0.470161	0.0524052
WBGene00004448	rpl-34	C42C1.14	12721.9	0.588556	0.0128747
WBGene00004449	rpl-35	ZK652.4	17872	0.537855	0.0341379
WBGene00004450	rpl-36	F37C12.4	17119.5	0.549367	0.0130122
WBGene00004451	rpl-37	C54C6.1	882.113	0.426266	0.269939
WBGene00004452	rpl-38	C06B8.8	17568.5	0.499161	0.0635592
WBGene00004453	rpl-39	C26F1.9	14284.3	0.184032	0.580741
WBGene00004454	rpl-36.A	C09H10.2	19707.9	0.416922	0.137043
WBGene00004455	rpl-42	C09H10.1	86.7131	0.0215342	0.981321
WBGene00004456	rpl-43	Y48B6A.2	11913	0.326442	0.204544
WBGene00004457	rpm-1	C01B7.6	518.828	-0.0565106	0.903256
WBGene00004458	rpn-1	T22D1.9	4856.11	-0.300384	0.261993
WBGene00004459	rpn-2	C23G10.4	6959.68	-0.117632	0.678108
WBGene00004460	rpn-3	C30C11.2	5784.73	0.934093	7.83382e-05
WBGene00004461	rpn-5	F10G7.8	3644.11	-0.501464	0.0441473
WBGene00004462	rpn-6.1	F57B9.10	2614.77	-0.030554	0.920837
WBGene00004463	rpn-7	F49C12.8	3443.64	-0.493015	0.0428097
WBGene00004464	rpn-8	R12E2.3	3740.41	0.185652	0.470444
WBGene00004465	rpn-9	T06D8.8	2498.64	-0.180887	0.519228
WBGene00004466	rpn-10	B0205.3	2193.15	0.0544091	0.863131
WBGene00004467	rpn-11	K07D4.3	1860.02	-0.334348	0.22171
WBGene00004468	rpn-12	ZK20.5	1992.51	-0.147414	0.657183
WBGene00004469	rps-0	B0393.1	46891.3	0.57579	0.0166108
WBGene00004470	rps-1	F56F3.5	37813.4	0.587664	0.0148501
WBGene00004471	rps-2	C49H3.11	23859.9	0.261812	0.306592
WBGene00004472	rps-3	C23G10.3	33475.7	0.384055	0.109853
WBGene00004473	rps-4	Y43B11AR.4	33809	0.532694	0.0476339
WBGene00004474	rps-5	T05E11.1	27253.4	0.352412	0.186782
WBGene00004475	rps-6	Y71A12B.1	23230.7	0.497231	0.0611426
WBGene00004476	rps-7	ZC434.2	37975.8	0.613852	0.00988078
WBGene00004477	rps-8	F42C5.8	31304.1	0.40444	0.10087
WBGene00004478	rps-9	F40F8.10	32786.1	0.401096	0.0919415
WBGene00004479	rps-10	D1007.6	20226.8	0.510668	0.039429
WBGene00004480	rps-11	F40F11.1	24053.2	0.402134	0.0856074
WBGene00004481	rps-12	F54E7.2	18144.8	0.196934	0.468929
WBGene00004482	rps-13	C16A3.9	17087.6	0.370974	0.150362
WBGene00004483	rps-14	F37C12.9	22459.2	0.451114	0.0561397
WBGene00004484	rps-15	F36A2.6	25894.3	0.433249	0.107497
WBGene00004485	rps-16	T01C3.6	19535.3	0.548412	0.0187054
WBGene00004486	rps-17	T08B2.10	21930.6	0.353645	0.165031
WBGene00004487	rps-18	Y57G11C.16	19577.2	0.4427	0.0571048
WBGene00004488	rps-19	T05F1.3	19672.6	0.454829	0.0758481
WBGene00004489	rps-20	Y105E8A.16	22211.7	0.468136	0.0633055
WBGene00004490	rps-21	F37C12.11	11258.6	0.511501	0.0571956
WBGene00004491	rps-22	F53A3.3	13023.5	0.427322	0.115402
WBGene00004492	rps-23	F28D1.7	33627.2	0.408785	0.0871008
WBGene00004493	rps-24	T07A9.11	26390	0.364868	0.146263
WBGene00004494	rps-25	K02B2.5	26430.5	0.477927	0.0419714
WBGene00004495	rps-26	F39B2.6	14849.7	0.581534	0.0167776
WBGene00004496	rps-27	F56E10.4	10349	0.491651	0.0318237
WBGene00004497	rps-28	Y41D4B.5	11158.5	0.292419	0.295869
WBGene00004498	rps-29	B0412.4	9148.75	0.348104	0.164563
WBGene00004499	rps-30	C26F1.4	14422.2	0.434322	0.0739099
WBGene00004501	rpt-1	C52E4.4	2902.86	-0.467287	0.0464965
WBGene00004502	rpt-2	F29G9.5	3919.53	0.189172	0.488552
WBGene00004503	rpt-3	F23F12.6	3052.56	-0.165543	0.580909
WBGene00004504	rpt-4	F23F1.8	3430.93	-0.252371	0.347519
WBGene00004505	rpt-5	F56H1.4	2292.69	-0.514654	0.0265023
WBGene00004506	rpt-6	Y49E10.1	2066.75	-0.305667	0.237744
WBGene00004507	rpy-1	C18H9.7	199.672	0.208129	0.706512
WBGene00004508	rrf-1	F26A3.8	1741.7	-0.685185	0.00525048
WBGene00004509	rrf-2	M01G12.12	249.099	1.2466	0.0025478
WBGene00004510	rrf-3	F10B5.7	1752.27	-0.49282	0.0338321
WBGene00004679	rars-1	F26F4.10	4490.73	0.121107	0.656728
WBGene00004680	rars-2	C29H12.1	649.326	-0.534787	0.0672262
WBGene00004681	rsd-2	F52G2.2	1579.35	-0.676491	0.00482957
WBGene00004682	rsd-3	C34E11.1	785.484	0.651046	0.0346244
WBGene00004684	rsd-6	F16D3.2	1701.05	-0.506338	0.0510601
WBGene00004698	rsp-1	W02B12.3	1660.77	-0.300124	0.284188
WBGene00004699	rsp-2	W02B12.2	1221.32	-0.431109	0.0955201
WBGene00004700	rsp-3	Y111B2A.18	2215.18	-0.192004	0.516282
WBGene00004701	rsp-4	EEED8.7	943.469	-0.345783	0.184357
WBGene00004702	rsp-5	T28D9.2	1008.54	-0.65502	0.0340944
WBGene00004703	rsp-6	C33H5.12	1225.86	0.0150794	0.968258
WBGene00004704	rsp-7	D2089.1	1367.46	-0.0116489	0.976804
WBGene00004705	rsp-8	C18D11.4	547.416	-0.115572	0.758564
WBGene00004706	rsr-1	F28D9.1	560.696	-0.284086	0.53445
WBGene00004719	sad-1	F15A2.6	76.8456	-1.69107	0.0349061
WBGene00004721	san-1	ZC328.4	575.927	-0.899139	0.00734665
WBGene00004723	sap-49	C08B11.5	762.708	-0.27354	0.382138
WBGene00004726	sas-4	F10E9.8	653.654	-0.712671	0.0139361
WBGene00004727	sax-1	R11G1.4	390.31	0.182486	0.578453
WBGene00004728	sax-2	F21H11.2	2895.04	-0.518193	0.0319008
WBGene00004729	sax-3	ZK377.2	732.354	0.0521577	0.908517
WBGene00004732	sax-7	C18F3.2	4257.52	-0.277084	0.323212
WBGene00004735	sbp-1	Y47D3B.7	645.886	-0.47181	0.147322
WBGene00004736	sca-1	K11D9.2	18831.1	0.552807	0.0620153
WBGene00004737	scc-1	F10G7.4	1008.45	-0.727327	0.00715002
WBGene00004738	scc-3	F18E2.3	2253.53	-1.03544	1.52402e-06
WBGene00004739	scd-1	H20J18.1	576.719	0.0869272	0.871844
WBGene00004740	scd-2	T10H9.2	80.6882	-0.543065	0.322416
WBGene00004742	scl-1	F49E11.9	0.343817	1.02301
WBGene00004743	scm-1	M01D7.2	814.375	0.311822	0.382832
WBGene00004744	scp-1	D2013.8	11128	4.27095	1.97576e-69
WBGene00004745	sdc-1	F52E10.1	198.399	-1.07539	0.0011391
WBGene00004746	sdc-2	C35C5.1	1034.44	0.664365	0.0305368
WBGene00004747	sdc-3	C25D7.3	555.581	0.140617	0.727839
WBGene00004748	sdf-9	Y44A6D.4	4.81708	2.30108	0.336299
WBGene00004749	sdn-1	F57C7.3	338.198	0.589119	0.136565
WBGene00004750	sea-1	F19B10.9	19.2463	-3.10317	0.0305286
WBGene00004751	sea-2	K10G6.3	632.011	0.634514	0.201052
WBGene00004752	sec-5	T23G7.4	1182.48	-0.0259398	0.935261
WBGene00004753	sec-8	Y106G6H.7	1129.19	-0.0102743	0.97607
WBGene00004754	sec-23	Y113G7A.3	3130.44	0.397835	0.235793
WBGene00004755	sec-24.1	F12F6.6	3971.27	0.178797	0.634816
WBGene00004756	sec-24.2	ZC518.2	1056.18	0.0495943	0.921663
WBGene00004758	sek-1	R03G5.2	507.366	0.124621	0.718837
WBGene00004759	sel-1	F45D3.5	2103.3	0.0562375	0.875142
WBGene00004760	sel-2	F10F2.1	5641.71	-0.049664	0.893199
WBGene00004762	sel-5	F35G12.3	1341.26	-0.410782	0.104054
WBGene00004764	sel-7	K04G11.2	19.0379	1.51137	0.206157
WBGene00004765	sel-8	C32A3.1	405.942	-0.136458	0.774743
WBGene00004766	sel-9	W02D7.7	2102.77	0.655452	0.00453652
WBGene00004767	sel-10	F55B12.3	1875.55	-0.485516	0.0466051
WBGene00004768	sel-11	F55A11.3	1083.56	-0.473242	0.109438
WBGene00004769	sel-12	F35H12.3	125.188	0.43667	0.399039
WBGene00004771	sem-2	C32E12.5	193.904	1.7544	0.00247752
WBGene00004773	sem-4	F15C11.1	198.103	0.101067	0.876792
WBGene00004774	sem-5	C14F5.5	264.555	-0.0664796	0.878698
WBGene00004775	sep-1	Y47G6A.12	2801.24	-0.787451	0.00167938
WBGene00004776	ser-1	F59C12.2	37.9443	-1.20659	0.0564893
WBGene00004777	ser-2	C02D4.2	29.8467	-0.207032	0.816933
WBGene00004778	ser-3	K02F2.6	166.138	0.21752	0.627178
WBGene00004779	ser-4	Y22D7AR.13	38.1043	-1.28826	0.0608419
WBGene00004780	ser-7	C09B7.1	33.2515	0.484533	0.518154
WBGene00004781	set-1	T26A5.7	820.243	-0.765912	0.010527
WBGene00004782	set-2	C26E6.9	1638.37	-0.174299	0.568897
WBGene00004783	seu-1	Y73B6BL.5	1514.3	-0.000281849	0.999755
WBGene00004786	sex-1	F44A6.2	182.016	1.11093	0.0254357
WBGene00004787	sft-1	H06I04.2	193.124	-0.0357147	0.948348
WBGene00004788	sft-4	C54H2.5	1215.05	0.223062	0.595761
WBGene00004789	sgk-1	W10G6.2	651.929	0.476947	0.130752
WBGene00004790	sgn-1	F07H5.2	176.437	1.73523	2.55907e-07
WBGene00004793	shw-3	R186.5	25.2938	-0.128739	0.910663
WBGene00004795	sid-1	C04F5.1	494.926	-0.676243	0.021633
WBGene00004796	sid-2	ZK520.2	252.056	0.340713	0.512215
WBGene00004798	sip-1	F43D9.4	2858.42	-1.98158	7.64083e-11
WBGene00004800	sir-2.1	R11A8.4	1051.71	-0.447363	0.0909316
WBGene00004801	sir-2.2	F46G10.7	333.049	0.393106	0.281168
WBGene00004802	sir-2.3	F46G10.3	6.63115	-1.19298	0.49791
WBGene00004803	sir-2.4	C06A5.11	224.656	-0.5457	0.286485
WBGene00004804	skn-1	T19E7.2	2010.25	0.412422	0.142228
WBGene00004806	skp-1	T27F2.1	1368.57	-0.333246	0.194321
WBGene00004807	skr-1	F46A9.5	2350.36	0.233795	0.435875
WBGene00004808	skr-2	F46A9.4	1410.99	-0.424208	0.156596
WBGene00004809	skr-3	F44G3.6	737.666	0.123034	0.736322
WBGene00004810	skr-4	Y60A3A.18	209.953	-0.533714	0.153949
WBGene00004811	skr-5	F47H4.10	17.1241	-0.644306	0.609689
WBGene00004812	skr-6	Y37H2C.2	0.913892	3.85005
WBGene00004813	skr-7	Y47D7A.1	17.0626	-4.59361	0.000362762
WBGene00004814	skr-8	C52D10.9	1.24476	4.26734
WBGene00004815	skr-9	C52D10.7	0.530361	-0.473645
WBGene00004816	skr-10	Y105C5B.13	14.5356	-1.37527	0.378083
WBGene00004818	skr-12	C52D10.6	8.7146	0.387523	0.815507
WBGene00004819	skr-13	C52D10.8	14.1849	-2.39752	0.125074
WBGene00004820	skr-14	Y47D7A.8	8.17965	-5.98432	0.00126822
WBGene00004821	skr-15	F54D10.1	9.17906	-4.04686	0.0244864
WBGene00004822	skr-16	C42D4.6	66.6787	0.104938	0.898311
WBGene00004823	skr-17	C06A8.4	369.635	-0.710832	0.137096
WBGene00004824		F56B3.4	492.571	-0.243617	0.455664
WBGene00004825	skr-19	R12H7.3	273.274	0.172847	0.668641
WBGene00004826	skr-20	R12H7.5	115.089	0.649951	0.131809
WBGene00004827	skr-21	K08H2.1	23.5698	0.302886	0.806277
WBGene00004829	sli-1	M02A10.3	301.176	-0.504195	0.0963051
WBGene00004830	slo-1	Y51A2D.19	305.129	0.982272	0.0272216
WBGene00004831	slo-2	F08B12.3	519.685	0.519212	0.109973
WBGene00004854	slt-1	F40E10.4	186.906	0.390271	0.351053
WBGene00004855	sma-1	R31.1	9063.5	1.24319	2.18349e-06
WBGene00004856	sma-2	ZK370.2	149.762	0.599332	0.168836
WBGene00004857	sma-3	R13F6.9	178.025	0.365772	0.397468
WBGene00004858	sma-4	R12B2.1	499.258	0.245335	0.566875
WBGene00004859	sma-5	W06B3.2	718.329	2.01424	2.07704e-08
WBGene00004860	sma-6	C32D5.2	271.614	0.45282	0.208976
WBGene00004862	sma-9	T05A10.1	1903.35	-0.350405	0.251386
WBGene00004873	smc-3	Y47D3A.26	1798.08	-0.401765	0.113453
WBGene00004874	smc-4	F35G12.8	3685.26	-0.620968	0.0273519
WBGene00004875	smd-1	F47G4.7	1844.75	0.895038	0.000479564
WBGene00004876	smf-1	K11G12.4	218.552	-0.355936	0.446063
WBGene00004877	smf-2	K11G12.3	2.1006	-1.31728	0.785551
WBGene00004878	smf-3	Y69A2AR.4	103.851	-1.76146	8.3872e-05
WBGene00004879	smg-1	C48B6.6	3205.8	0.279666	0.35353
WBGene00004880	smg-2	Y48G8AL.6	2129.3	-0.0591237	0.871611
WBGene00004881	smg-3	Y73B6BL.18	1789.53	-0.127771	0.680014
WBGene00004882	smg-4	F46B6.3	827.33	-0.342819	0.383652
WBGene00004883	smg-5	W02D3.8	493.392	0.261126	0.436245
WBGene00004884	smg-6	Y54F10AL.2	888.934	-0.849319	0.000408393
WBGene00004885	smg-7	Y73B6A.4	372.408	-0.32735	0.364135
WBGene00004886	smi-1	Y39A3CR.1	259.595	-0.18705	0.659323
WBGene00004887	smn-1	C41G7.1	436.244	-1.18518	0.000444254
WBGene00004888	smo-1	K12C11.2	1595.09	-0.804011	0.00137441
WBGene00004889	smp-1	Y54E5B.1	412.551	-1.16884	5.46645e-06
WBGene00004890	smp-2	D1037.2	541.475	-0.365107	0.34869
WBGene00004891	smr-1	Y71D11A.2	487.618	-0.636984	0.039333
WBGene00004892	sms-1	H21P03.3	1044.4	0.151221	0.683226
WBGene00004893	sms-2	F53H8.4	38.3098	-1.25565	0.164909
WBGene00004894	sms-3	Y22D7AL.8	179.61	0.0571707	0.906508
WBGene00004895	smu-1	CC4.3	897.692	-0.0956556	0.761969
WBGene00004896	smu-2	Y49F6B.4	799.527	-0.562017	0.026289
WBGene00004897	snb-1	T10H9.4	811.796	-0.109205	0.764969
WBGene00004898	snb-2	F23H12.1	288.545	-0.343194	0.353881
WBGene00004899	snb-5	C30A5.5	30.3442	-0.153867	0.90477
WBGene00004900	snf-1	W03G9.1	549.29	0.738446	0.0599893
WBGene00004901	snf-2	F55H12.1	250.671	0.351688	0.429847
WBGene00004902	snf-3	T13B5.1	624.037	-0.634715	0.0802136
WBGene00004904	snf-5	Y46G5A.30	661.282	0.139402	0.767929
WBGene00004905	snf-6	M01G5.5	641.836	-0.476419	0.0731183
WBGene00004906	snf-7	ZK1010.9	210.68	1.83338	3.77678e-09
WBGene00004908	snf-9	C49C3.1	649.252	-0.092598	0.848029
WBGene00004909	snf-10	Y32F6A.2	175.584	0.314789	0.515425
WBGene00004910	snf-11	T03F7.1	295.713	0.977128	0.00860646
WBGene00004911	snf-12	T25B6.7	63.746	-0.854252	0.17853
WBGene00004912	sng-1	T08A9.3	29.1885	0.0970382	0.928002
WBGene00004913	snn-1	Y38C1BA.2	61.9405	1.29605	0.03996
WBGene00004914	snr-1	Y116A8C.42	1755.39	-0.470519	0.0676703
WBGene00004915	snr-2	W08E3.1	2061.71	-0.0104125	0.975997
WBGene00004916	snr-3	T28D9.10	1509.1	-0.269418	0.373683
WBGene00004917	snr-4	C52E4.3	1851.71	-0.0971809	0.769514
WBGene00004918	snr-5	ZK652.1	1146.26	-0.306403	0.417969
WBGene00004919	snr-6	Y49E10.15	1000.85	-0.320372	0.301766
WBGene00004920	snr-7	Y71F9B.4	1078.51	-0.463537	0.154187
WBGene00004921	snt-1	F31E8.2	175.976	-0.408194	0.361635
WBGene00004922	snt-2	F42G9.7	275.778	-0.423972	0.205553
WBGene00004923	snt-3	Y75B7AL.3	49.1709	-0.816197	0.196984
WBGene00004924	snt-4	T23H2.2	223.103	-0.966659	0.00268559
WBGene00004925	snt-5	R12A1.2	157.564	-0.431506	0.268063
WBGene00004926	snt-6	C08G5.4	50.4345	-0.337067	0.646661
WBGene00004927	snx-1	C05D9.1	364.599	-0.140557	0.752373
WBGene00004928	soc-1	F41F3.2	154.915	-0.336874	0.46041
WBGene00004929	soc-2	AC7.2	495.609	-0.609013	0.116478
WBGene00004930	sod-1	C15F1.7	2125.12	-0.173749	0.526532
WBGene00004931	sod-2	F10D11.1	1664.02	-0.15353	0.578469
WBGene00004932	sod-3	C08A9.1	38.029	0.965558	0.213348
WBGene00004933	sod-4	F55H2.1	377.608	1.38852	0.00102853
WBGene00004944	sol-1	C15A11.3	42.3478	0.220989	0.774098
WBGene00004945	sop-2	C50E10.4	250.862	0.568108	0.1738
WBGene00004946	sop-3	Y71F9B.10	1468.78	-0.219791	0.408511
WBGene00004947	sos-1	T28F12.3	1440.79	0.196539	0.577513
WBGene00004949	sox-2	K08A8.2	94.7845	-0.593923	0.255855
WBGene00004950	sox-3	F40E10.2	9.80643	-1.30387	0.417164
WBGene00004951	spc-1	K10B3.10	9304.34	0.846148	0.00396642
WBGene00004952	spd-1	Y34D9A.4	941.493	-1.45438	3.32939e-11
WBGene00004953	spd-2	F32H2.3	2103.75	-0.747359	0.00277081
WBGene00004954	spd-3	H34C03.1	230.071	-0.497096	0.283547
WBGene00004955	spd-5	F56A3.4	5336.23	-0.672195	0.0208069
WBGene00004958	spe-4	ZK524.1	431.482	0.790272	0.0156188
WBGene00004959	spe-5	Y110A7A.12	337.326	0.961593	0.00084471
WBGene00004960	spe-6	Y66D12A.20	341.636	0.842452	0.00398954
WBGene00004962	spe-8	F53G12.6	158.796	0.111404	0.816478
WBGene00004963	spe-9	C17D12.6	136.819	2.03849	2.88834e-07
WBGene00004964	spe-10	AC3.10	135.931	0.788583	0.0745282
WBGene00004965	spe-11	F48C1.7	747.749	0.465922	0.307776
WBGene00004966	spe-12	T02E1.1	97.1453	-0.503809	0.575724
WBGene00004969	spe-15	F47G6.4	2512.12	0.415665	0.16049
WBGene00004971	spe-17	ZK617.3	62.9107	0.969798	0.0911626
WBGene00004972	spe-26	R10H10.2	484.66	0.475474	0.141266
WBGene00004973	spe-27	C06E7.6	66.4241	0.108553	0.889979
WBGene00004974	spe-29	F25H8.7	7.85936	0.208496	0.904813
WBGene00004975	spe-39	ZC404.3	724.585	-0.62482	0.0261817
WBGene00004976	spe-41	K01A11.4	561.254	0.429148	0.131515
WBGene00004978	spg-7	Y47G6A.10	2938.75	0.158509	0.643039
WBGene00004979	sph-1	F42G8.11	254.523	0.528966	0.162524
WBGene00004980	spk-1	B0464.5	3870.17	-0.125776	0.715395
WBGene00004981	spl-1	Y66H1B.4	2099.59	0.600343	0.0163445
WBGene00004984	spn-4	ZC404.8	2908.57	-2.92231	7.95901e-22
WBGene00004985	spo-11	T05E11.4	541.277	-0.533628	0.194257
WBGene00004986	spp-1	T07C4.4	472.308	-0.370259	0.455664
WBGene00004987	spp-2	T08A9.12	449.063	0.680336	0.281538
WBGene00004988	spp-3	T08A9.7	2061.57	0.153773	0.641537
WBGene00004989	spp-4	T08A9.8	483.659	0.254247	0.537425
WBGene00004990	spp-5	T08A9.9	5548.22	-0.0391459	0.916475
WBGene00004991	spp-6	T08A9.10	4.84566	2.32714	0.322316
WBGene00004992	spp-7	ZK616.9	63.9239	4.23292	1.44193e-12
WBGene00004993	spp-8	C28C12.5	1514.56	0.575417	0.116802
WBGene00004994	spp-9	T25C12.2	7.39936	5.86453	0.0023467
WBGene00004995	spp-10	C28C12.7	3416.93	0.392388	0.124423
WBGene00004996	spp-11	T25D10.3	4.18375	3.48157	0.124854
WBGene00004997	spp-12	T22G5.7	2.36358	-0.756941	0.79101
WBGene00004998	spp-13	F08F1.6	103.283	4.5014	3.39435e-07
WBGene00004999	spp-14	K09F5.3	2758.23	0.259417	0.49818
WBGene00005000	spp-15	C48E7.10	328.218	0.893121	0.00897383
WBGene00005001	spp-16	F32D8.9	209.899	-0.859228	0.0198992
WBGene00005002	spp-17	C54G6.5	2126.75	1.28186	0.00011643
WBGene00005003	spp-18	F27C8.4	225.557	-0.405598	0.469667
WBGene00005004	spp-19	K04A8.9	5.53469	-1.52194	0.475208
WBGene00005005	spp-20	K04A8.8	1.88224	4.86599	0.142228
WBGene00005006	spr-1	D1014.8	817.963	-0.747507	0.0657061
WBGene00005007	spr-2	C27B7.1	1198.02	-0.633172	0.0242284
WBGene00005008	spr-3	C07A12.5	144.784	-0.014	0.982581
WBGene00005009	spr-4	C09H6.1	1362.8	0.0941037	0.7498
WBGene00005010	spr-5	Y40B1B.6	1053.09	-0.414426	0.108181
WBGene00005011		F26F4.8	334.768	-0.0676197	0.894114
WBGene00005012		F26F4.2	455.651	-0.0609874	0.910013
WBGene00005013	jmjd-1.1	F43G6.6	142.035	0.254576	0.626312
WBGene00005014	spt-4	F54C4.2	280.63	-0.354011	0.373093
WBGene00005015	spt-5	K08E4.1	4525.7	0.139995	0.621082
WBGene00005016	sqt-1	B0491.2	3457.59	5.8881	1.85136e-09
WBGene00005017	sqt-2	C01B12.1	3754.3	6.62657	1.31755e-11
WBGene00005018	sqt-3	F23H12.4	6540.45	5.86436	1.02557e-09
WBGene00005019	sqv-1	D2096.4	1008.09	-0.875295	0.0619277
WBGene00005020	sqv-2	Y110A2AL.14	318.257	-0.601119	0.069857
WBGene00005021	sqv-3	R10E11.4	349.925	-0.494026	0.177925
WBGene00005022	sqv-4	F29F11.1	1802.81	-0.0203758	0.969246
WBGene00005023	sqv-5	T24D1.1	2056.65	-1.56242	7.37065e-12
WBGene00005024	sqv-6	Y50D4C.4	1016.03	-0.685763	0.00706023
WBGene00005025	sqv-7	C52E12.3	487.813	-0.906618	0.00448979
WBGene00005026	sqv-8	ZK1307.5	427.164	-0.72977	0.0236179
WBGene00005027	sra-1	AH6.4	1.59931	4.65583
WBGene00005028	sra-2	AH6.6	0.180534	1.98478
WBGene00005029	sra-3	AH6.7	0.993444	-1.4398
WBGene00005030	sra-4	AH6.8	0.227418	-0.818203
WBGene00005032	sra-6	AH6.10	1.25897	-3.28484
WBGene00005033	sra-7	AH6.11	1.30463	-0.187571
WBGene00005035	sra-9	AH6.14	0.228473	1.98478
WBGene00005036	sra-10	F44F4.5	7.85381	-0.961326	0.535345
WBGene00005037	sra-11	F44F4.13	2.47476	2.11608	0.555857
WBGene00005038	sra-12	F44F4.7	0.655311	2.1694
WBGene00005039	sra-13	F49E12.5	5.7561	3.5105	0.149349
WBGene00005040	sra-14	F35C5.2	16.9795	-0.500856	0.661291
WBGene00005043	sra-17	F28C12.1	1.8645	4.88644	0.197079
WBGene00005044	sra-18	F28C12.2	4.41037	3.12295	0.186813
WBGene00005046	sra-20	F28C12.4	1.06326	1.11422
WBGene00005048	sra-22	F28C12.7	1.04728	2.87991
WBGene00005049	sra-23	T06G6.1	2.22169	5.12234	0.160299
WBGene00005051	sra-25	T26E3.9	0.622381	3.24543
WBGene00005053	sra-27	F18C5.1	8.22866	7.0109	0.00331494
WBGene00005055	sra-29	F18C5.8	1.34258	4.37691
WBGene00005056	sra-30	Y40H7A.6	1.04649	4.05347
WBGene00005057	sra-31	C56C10.5	0.31119	1.98478
WBGene00005058	sra-32	B0304.5	4.28729	4.15041	0.0573613
WBGene00005059	sra-33	B0304.6	0.530361	-0.473645
WBGene00005060	sra-34	B0304.7	0.541602	3.13117
WBGene00005061	sra-35	B0304.8	2.47722	0.711698	0.859612
WBGene00005062	sra-36	B0304.9	4.38277	-1.29662	0.632277
WBGene00005063	sra-37	T21H8.2	4.17191	0.347073	0.891614
WBGene00005064	sra-38	T21H8.3	1.60583	4.64116
WBGene00005065	sra-39	T21H8.4	1.78636	4.79934
WBGene00005067	srb-2	C27D6.9	1.36978	2.33033
WBGene00005070	srb-5	C27D6.6	2.27157	5.1629	0.0947242
WBGene00005071	srb-6	R05H5.6	1.63761	-0.285644
WBGene00005072	srb-7	F37C12.17	0.690164	0.985467
WBGene00005073	srb-8	F37C12.15	1.5692	3.57214
WBGene00005076	srb-11	F23F12.10	0.113709	0.0612276
WBGene00005077	src-1	Y92H12A.1	735.872	-0.608981	0.0898018
WBGene00005078	src-2	F49B2.5	94.5328	1.80559	0.00526369
WBGene00005079	srd-1	F33H1.5	1.72155	2.66571
WBGene00005080	srd-2	R05H5.1	6.66429	3.09884	0.0620906
WBGene00005081	srd-3	K10B4.5	3.56451	0.666404	0.770699
WBGene00005082	srd-4	ZK863.5	0.477677	1.66704
WBGene00005083	srd-5	T19E7.5	6.92648	2.91514	0.0882947
WBGene00005085	srd-7	C06G8.4	3.11224	2.51456	0.432781
WBGene00005086	srd-8	B0547.4	1.70559	4.75061
WBGene00005087	srd-9	T09D3.1	1.3078	4.35009
WBGene00005088	srd-10	Y45F10B.14	0.816263	-2.65865
WBGene00005089	srd-11	F53F4.9	4.4952	6.14831	0.00949335
WBGene00005090	srd-12	C39H7.6	2.27351	5.1723	0.141011
WBGene00005091	srd-13	C39H7.7	1.09443	4.11377
WBGene00005093	srd-15	C04E6.10	2.56176	1.7998	0.614117
WBGene00005094	srd-16	C04E6.9	0.902671	3.85338
WBGene00005095	srd-17	Y2H9A.2	1.52311	4.56586
WBGene00005096	srd-18	F53F1.10	0.361068	2.62882
WBGene00005097	srd-19	F53F1.11	1.54964	1.24625
WBGene00005098	srd-20	Y38A10A.1	12.299	3.63805	0.00409954
WBGene00005099	srd-21	W06G6.3	1.77985	4.81321
WBGene00005101	srd-23	Y40H7A.5	24.9617	6.15323	5.09685e-06
WBGene00005105	srd-27	T26E4.12	4.41218	-0.586507	0.774253
WBGene00005106	srd-28	M01B2.2	3.0501	5.58654	0.0807778
WBGene00005107	srd-29	F07C4.3	0.361068	2.62882
WBGene00005109	srd-31	F07C4.8	0.913892	3.85005
WBGene00005110	srd-32	T19H12.5	10.9504	1.99734	0.230179
WBGene00005111	srd-33	T19H12.4	1.9818	0.881874	0.802804
WBGene00005112	srd-34	F32G8.1	2.1716	4.05742	0.311177
WBGene00005113	srd-35	R186.2	1.91587	0.425941	0.912653
WBGene00005114	srd-36	R04D3.6	0.180534	1.98478
WBGene00005117	srd-39	R04D3.8	2.27157	5.1629	0.0947242
WBGene00005120	srd-42	R04D3.7	1.67081	4.72882
WBGene00005121	srd-43	R04D3.9	2.37591	5.2165	0.0816641
WBGene00005126	srd-48	F17A2.9	0.427799	1.02301
WBGene00005127	srd-49	R04B5.8	4.32924	2.40078	0.339497
WBGene00005128	srd-50	F15A2.4	0.799128	2.47451
WBGene00005131	srd-53	F13G3.2	18.4148	2.99406	0.0297894
WBGene00005132	srd-54	K02A2.7	0.180534	1.98478
WBGene00005133	srd-55	K02A2.2	2.12476	3.0486	0.29991
WBGene00005134	srd-56	E04F6.14	0.345082	1.02301
WBGene00005135	srd-58	E04F6.13	0.622381	3.24543
WBGene00005136	srd-59	E04F6.1	0.342762	-1.40866
WBGene00005140	srd-63	F13A7.2	8.85478	2.93487	0.0581277
WBGene00005141	srd-64	Y22D7AR.8	28.6098	-0.688611	0.397613
WBGene00005142	srd-65	C39B5.12	2.1686	-2.88308	0.348895
WBGene00005143	srd-66	Y39A3B.4	1.9949	2.24089	0.497701
WBGene00005144	srd-67	C39B5.11	1.68222	0.103152
WBGene00005145	srd-68	F09C6.7	200.874	10.6634	7.76182e-16
WBGene00005146	srd-69	H04J21.2	1.88224	2.1699	0.442354
WBGene00005147	srd-70	F48F5.4	2.93767	0.444245	0.897888
WBGene00005149	sre-1	B0495.1	2.03188	5.01415	0.114483
WBGene00005150	sre-2	C41C4.2	1.71777	1.98924
WBGene00005153	srf-3	M02B1.1	399.79	0.131938	0.79121
WBGene00005159	srg-1	C18F10.4	2.00832	4.98702	0.194136
WBGene00005160	srg-2	C18F10.5	1.45523	1.6722
WBGene00005161	srg-3	C18F10.6	0.361068	2.62882
WBGene00005162	srg-4	T12A2.12	0.361068	2.62882
WBGene00005163	srg-5	T12A2.11	0.233218	-0.849795
WBGene00005164	srg-6	T12A2.13	0.227418	-0.818203
WBGene00005165	srg-7	C18F10.8	2.74727	0.99658	0.793459
WBGene00005168	srg-10	T04A8.1	0.690164	0.985467
WBGene00005169	srg-11	T04A8.2	0.361068	2.62882
WBGene00005170	srg-13	T23F11.5	0.477677	1.66704
WBGene00005171	srg-14	F26B1.6	1.13395	1.95604
WBGene00005172	srg-15	C34C6.1	0.775096	-0.881565
WBGene00005174	srg-17	F15A4.7	3.08992	2.12723	0.591017
WBGene00005177	srg-20	ZC204.4	0.589541	3.23887
WBGene00005179	srg-22	Y25C1A.10	0.456946	2.85827
WBGene00005180	srg-23	Y25C1A.11	6.81045	-5.71991	0.00498012
WBGene00005181	srg-24	Y25C1A.12	1.88224	4.86599	0.142228
WBGene00005182	srg-25	T09D3.5	0.460636	-1.83401
WBGene00005183	srg-26	C10G8.1	3.13558	5.62223	0.0850002
WBGene00005185	srg-28	T09D3.2	1.24476	4.26734
WBGene00005186	srg-29	T09D3.6	4.06916	5.99331	0.0412945
WBGene00005187	srg-30	W02F12.7	1.68714	-2.45127
WBGene00005188	srg-31	T07H8.5	1.37146	0.462489
WBGene00005189	srg-32	T21C9.7	3.51827	5.78698	0.0187054
WBGene00005190	srg-33	F21F8.1	3.37251	5.72118	0.0227958
WBGene00005191	srg-34	Y51A2D.12	22.0947	0.045031	0.972802
WBGene00005195	srg-38	T19C4.8	0.530361	-0.473645
WBGene00005196	srg-39	T19C4.2	0.685419	3.43628
WBGene00005197	srg-40	T19C4.4	0.180534	1.98478
WBGene00005198	srg-41	T19C4.3	0.63748	3.34039
WBGene00005199	srg-42	T19C4.9	0.341127	-1.4024
WBGene00005202	srg-45	C51F7.2	2.52245	4.26116	0.182428
WBGene00005203	srg-46	F32H5.5	0.933571	3.8448
WBGene00005204	srg-47	C53A5.8	0.722137	3.53719
WBGene00005207	srg-50	Y43B11AR.2	0.180534	1.98478
WBGene00005208	srg-51	Y40H7A.8	2.87902	3.51722	0.263205
WBGene00005210	srg-53	T02B11.1	2.68058	5.40368	0.0611654
WBGene00005211	srg-54	W09D12.3	2.32145	5.20059	0.137506
WBGene00005212	srg-55	W09D12.2	8.22491	7.0102	0.000279261
WBGene00005213	srg-56	C24B9.10	1.26372	1.39274
WBGene00005217	srg-60	C24B9.15	1.16398	4.18986
WBGene00005218	srg-61	C24B9.11	1.59931	4.65583
WBGene00005219	srg-62	C24B9.12	0.180534	1.98478
WBGene00005221	srg-64	ZK678.6	2.41733	5.25549	0.136464
WBGene00005222	srg-65	T05C3.8	0.227418	-0.818203
WBGene00005224	srg-67	ZC317.4	1.35847	3.29829
WBGene00005225	srg-68	ZC317.5	1.40756	4.48416
WBGene00005226	srg-69	F09E5.4	8.55988	0.244809	0.889976
WBGene00005227	srh-1	T11F9.18	3.40122	1.21874	0.726721
WBGene00005228	srh-2	C05E4.14	15.7555	1.47862	0.15397
WBGene00005229	srh-3	K04F1.5	2.13871	1.07809	0.762564
WBGene00005230	srh-4	K09D9.6	0.998549	3.99037
WBGene00005231	srh-5	K04F1.16	0.180534	1.98478
WBGene00005233	srh-7	K09D9.7	0.115344	0.0612276
WBGene00005234	srh-8	K09D9.8	1.02209	0.94444
WBGene00005237	srh-11	R09F10.6	0.180534	1.98478
WBGene00005240	srh-15	C50B6.6	1.19392	1.32827
WBGene00005241	srh-16	F55C5.9	0.757253	-1.19633
WBGene00005242	srh-17	C47E8.2	23.6589	6.08636	2.31138e-06
WBGene00005243	srh-18	C50B6.5	0.802915	3.63781
WBGene00005245	srh-20	C02E7.3	6.96311	6.76849	0.00165031
WBGene00005246	srh-21	C02E7.2	3.46374	0.995834	0.685838
WBGene00005247	srh-22	C02E7.4	14.1317	7.79669	0.113498
WBGene00005248	srh-23	C02E7.5	70.317	5.52722	4.09397e-07
WBGene00005249	srh-25	C54D10.6	0.456946	2.85827
WBGene00005250	srh-27	W05H5.4	1.36685	-0.0461253
WBGene00005251	srh-28	ZC404.5	3.93761	4.94652	0.0849682
WBGene00005253	srh-30	ZC404.12	1.14858	1.1644
WBGene00005254	srh-31	W06D12.7	0.180534	1.98478
WBGene00005255	srh-32	Y26G10.2	0.799128	2.47451
WBGene00005256	srh-33	M02H5.9	0.870699	1.4728
WBGene00005257	srh-34	M02H5.10	1.96038	4.95431	0.190655
WBGene00005258	srh-35	M02H5.11	2.30829	5.1949	0.0823364
WBGene00005259	srh-36	T03D3.4	0.541602	3.13117
WBGene00005260	srh-37	R11G11.9	1.45356	4.51211
WBGene00005261	srh-38	C31B8.11	0.5783	-0.473645
WBGene00005262	srh-39	C06A8.7	5.0677	6.31216	0.00541766
WBGene00005263	srh-40	Y40D12A.3	1.47323	4.51006
WBGene00005264	srh-41	Y54G11A.12	2.62586	2.74427	0.492383
WBGene00005265	srh-42	Y54G11A.15	1.38692	-1.009
WBGene00005267	srh-44	B0334.7	0.918637	1.56349
WBGene00005270	srh-47	T03F7.4	1.20543	0.0435857
WBGene00005271	srh-48	C06C3.6	17.7478	0.833862	0.579427
WBGene00005272	srh-49	C10G11.4	10.769	4.46565	0.00343173
WBGene00005273	srh-50	C10G11.2	0.541602	3.13117
WBGene00005274	srh-51	C10G11.3	3.25212	3.10146	0.292207
WBGene00005275	srh-52	R08H2.7	0.64191	-0.874391
WBGene00005279	srh-56	R05D8.3	0.409007	2.74784
WBGene00005281	srh-59	W10G11.10	1.91466	2.88315	0.421667
WBGene00005282	srh-60	W10G11.9	0.702195	0.203416
WBGene00005283	srh-61	T21B4.8	22.708	8.47686	6.70739e-08
WBGene00005284	srh-62	ZK6.9	2.30441	5.17106	0.147671
WBGene00005285	srh-63	T27E7.8	0.622381	3.24543
WBGene00005288	srh-67	T21B4.6	2.0129	4.96387	0.190911
WBGene00005289	srh-68	T21B4.5	10.5673	7.38488	5.15157e-05
WBGene00005290	srh-69	T21B4.7	8.79477	3.54525	0.0382905
WBGene00005291	srh-70	T21B4.9	99.8287	3.06071	1.9202e-13
WBGene00005292	srh-71	T10D4.5	14.8611	2.83414	0.0324828
WBGene00005293	srh-72	ZC204.5	0.889175	-1.19923
WBGene00005295	srh-74	C45B11.4	0.802502	-2.63512
WBGene00005296	srh-75	T04C12.2	0.233218	-0.849795
WBGene00005297	srh-76	F26F12.6	4.83818	4.32548	0.048302
WBGene00005299	srh-78	DC2.2	4.33447	2.40013	0.355784
WBGene00005300	srh-79	C04F2.1	0.622381	3.24543
WBGene00005301	srh-80	DC2.1	0.63748	3.34039
WBGene00005306	srh-85	C44C3.8	0.115344	0.0612276
WBGene00005310	srh-89	F25E5.14	2.74423	-0.308765	0.948311
WBGene00005315	srh-95	F21H7.11	3.82294	5.91502	0.0242921
WBGene00005319	srh-100	C46E10.10	1.14237	4.17115
WBGene00005321	srh-102	F40D4.11	1.14237	4.17115
WBGene00005323	srh-104	F21H7.7	1.66887	4.70864
WBGene00005324		T27A1.1	3.04965	-3.44454	0.221322
WBGene00005328	srh-109	T19C9.4	1.55137	4.61553
WBGene00005334	srh-115	Y61B8A.2	0.361068	2.62882
WBGene00005338	srh-119	Y102A5C.21	2.06278	5.00249	0.109973
WBGene00005339	srh-120	T27C5.1	1.14237	4.17115
WBGene00005340	srh-122	R08H2.5	0.180534	1.98478
WBGene00005344	srh-127	F37B4.1	1.75546	4.80151
WBGene00005345	srh-128	Y47G7B.1	0.113709	0.0612276
WBGene00005346	srh-129	F14F9.7	1.10107	-0.690476
WBGene00005347	srh-130	F14F9.1	0.31119	1.98478
WBGene00005348	srh-131	Y102A5C.31	0.228473	1.98478
WBGene00005349	srh-132	T27C5.5	3.04398	-0.806625	0.762564
WBGene00005351	srh-134	Y59A8B.4	3.05728	2.49206	0.349584
WBGene00005352	srh-135	T01E8.7	2.45017	5.2645	0.135936
WBGene00005353	srh-136	F36D3.6	2.65038	5.36365	0.0659455
WBGene00005355	srh-138	T08G3.12	0.31119	1.98478
WBGene00005356	srh-139	F57E7.3	0.361068	2.62882
WBGene00005357	srh-140	Y6E2A.6	0.361068	2.62882
WBGene00005358	srh-141	T08G3.5	1.86256	4.87356	0.149419
WBGene00005359	srh-142	T08G3.3	0.622381	3.24543
WBGene00005361	srh-145	F26D2.4	1.89708	2.15776	0.637793
WBGene00005363	srh-147	K08G2.12	1.40562	4.46586
WBGene00005364	srh-148	K08G2.5	1.86054	-1.91861	0.687267
WBGene00005365	srh-149	K08G2.13	3.366	5.73166	0.0344845
WBGene00005375	srh-159	F40D4.3	0.913892	3.85005
WBGene00005383	srh-167	F57G8.3	0.228473	1.98478
WBGene00005385	srh-169	C49G7.2	1.73649	4.7487
WBGene00005386	srh-170	R08H2.3	0.541602	3.13117
WBGene00005388	srh-172	Y60A3A.6	3.15526	5.62246	0.0778273
WBGene00005389	srh-173	Y60A3A.4	1.24476	4.26734
WBGene00005393	srh-178	ZK228.8	0.541878	0.12568
WBGene00005394	srh-179	ZK228.7	18.7149	6.33134	9.93617e-06
WBGene00005395	srh-180	F57G8.1	1.13709	-3.13814
WBGene00005396	srh-181	ZK228.6	9.73495	6.28027	0.000352076
WBGene00005397	srh-182	ZK228.5	43.7906	5.53777	2.53628e-12
WBGene00005398	srh-183	Y60A3A.3	1.14237	4.17115
WBGene00005399	srh-184	D1054.12	0.180534	1.98478
WBGene00005402	srh-187	F10G2.8	0.89044	-1.20212
WBGene00005408	srh-195	R52.7	0.722137	3.53719
WBGene00005412	srh-201	R03H4.9	2.17471	2.40364	0.516515
WBGene00005414	srh-203	F20E11.10	0.31119	1.98478
WBGene00005415	srh-204	E03D2.3	0.622381	3.24543
WBGene00005416	srh-206	Y102A5C.15	2.63072	1.78612	0.626066
WBGene00005417	srh-207	ZK262.1	2.0311	-2.87819	0.429889
WBGene00005418	srh-208	C43D7.6	2.30441	5.17106	0.147671
WBGene00005419	srh-209	ZK262.11	2.28695	3.16019	0.440168
WBGene00005421	srh-211	D1065.5	0.568545	-2.13869
WBGene00005422	srh-212	T22F3.6	1.49677	0.16407
WBGene00005423	srh-213	T22F3.5	2.00366	0.886188	0.801595
WBGene00005424	srh-214	T20B3.4	0.541602	3.13117
WBGene00005425	srh-215	T20B3.3	1.17714	4.20853
WBGene00005426	srh-216	T20B3.5	0.456946	2.85827
WBGene00005427	srh-217	Y113G7B.2	8.96255	3.12512	0.107686
WBGene00005428	srh-218	C06B8.10	2.90711	5.51257	0.0991426
WBGene00005429	srh-219	C06B8.6	0.589541	3.23887
WBGene00005430	srh-220	F47C12.5	0.672259	3.40211
WBGene00005432	srh-222	F47C12.10	4.98499	6.29082	0.00622345
WBGene00005433	srh-223	F47C12.3	2.60244	5.33762	0.0619277
WBGene00005440	srh-233	Y113G7A.1	1.90945	2.87959	0.441253
WBGene00005442	srh-235	F08E10.1	0.902671	3.85338
WBGene00005443	srh-236	Y68A4A.9	1.53627	4.58528
WBGene00005444	srh-237	T05E12.7	131.867	0.0227433	0.975889
WBGene00005446	srh-239	T26H5.3	0.865954	3.77733
WBGene00005447	srh-240	F37B4.13	1.70171	4.72201
WBGene00005448	srh-241	F37B4.6	3.44207	5.75041	0.0609063
WBGene00005449	srh-243	F37B4.3	0.622381	3.24543
WBGene00005450	srh-244	C03G6.9	0.933571	3.8448
WBGene00005452	srh-246	F31F4.18	0.655311	2.1694
WBGene00005456	srh-250	C49D10.3	0.852793	3.75125
WBGene00005457	srh-251	R08H2.4	0.409007	2.74784
WBGene00005461	srh-255	F28B1.8	1.82778	4.84838	0.308145
WBGene00005464	srh-258	T06E6.7	0.180534	1.98478
WBGene00005472	srh-266	F31F4.6	0.361068	2.62882
WBGene00005474	srh-268	C54F6.1	3.15518	-0.479132	0.866359
WBGene00005475	srh-269	T03E6.5	8.75322	1.00818	0.652206
WBGene00005476	srh-270	F37B4.5	2.77839	5.45839	0.0977178
WBGene00005477	srh-271	W02H5.6	2.14918	0.740135	0.831271
WBGene00005478	srh-272	F37B4.4	0.180534	1.98478
WBGene00005480	srh-275	C03G6.7	0.113709	0.0612276
WBGene00005481	srh-276	F21A3.1	1.49221	4.57408
WBGene00005482	srh-277	K05D4.6	2.32394	2.01467	0.526321
WBGene00005484	srh-279	F11A5.2	2.30441	5.17106	0.147671
WBGene00005486	srh-281	F11A5.1	0.541602	3.13117
WBGene00005487	srh-282	T21D12.5	0.852793	3.75125
WBGene00005488	srh-283	C47A10.2	3.8925	3.37947	0.164825
WBGene00005489	srh-284	C47A10.3	2.05626	5.01821	0.269939
WBGene00005490	srh-286	Y59A8A.4	2.70921	0.727561	0.834706
WBGene00005491	srh-287	C47A10.9	0.180534	1.98478
WBGene00005493	srh-289	C47A10.10	1.71681	4.74708
WBGene00005494	srh-290	C47A10.11	0.933571	3.8448
WBGene00005499	srh-295	ZK1037.8	2.98983	5.55013	0.0899181
WBGene00005502	srh-298	Y94A7B.5	0.818015	3.70093
WBGene00005504	srh-300	Y94A7B.6	0.541602	3.13117
WBGene00005505	srh-301	Y94A7B.8	0.180534	1.98478
WBGene00005507	srh-303	Y94A7B.7	0.180534	1.98478
WBGene00005513	sri-1	F36G9.8	0.805033	-2.63953
WBGene00005517	sri-5	F28D9.2	5.33478	1.8752	0.437556
WBGene00005518	sri-6	T09E8.5	0.541602	3.13117
WBGene00005522	sri-10	C54E10.4	0.622381	3.24543
WBGene00005523	sri-11	T22H2.3	13.7929	1.15928	0.33135
WBGene00005524	sri-12	T22H2.1	2.69374	5.40974	0.122337
WBGene00005525	sri-13	M01G12.13	0.872913	-0.108374
WBGene00005526	sri-14	M01G12.1	0.685419	3.43628
WBGene00005527	sri-15	F15H9.2	1.04078	-3.00971
WBGene00005528	sri-16	F15H9.4	2.40417	5.24906	0.0761362
WBGene00005529	sri-17	F15H9.3	0.766026	-0.85524
WBGene00005530	sri-18	Y22F5A.2	2.1907	3.10201	0.309362
WBGene00005531	sri-19	Y69E1A.6	0.902577	1.54524
WBGene00005533	sri-21	T24A6.4	1.71487	1.99933
WBGene00005536	sri-24	C41G6.11	4.15187	6.0205	0.0385946
WBGene00005537	sri-25	C41G6.10	1.21199	1.33842
WBGene00005538	sri-26	C41G6.14	0.802915	3.63781
WBGene00005539	sri-27	ZK697.4	0.815904	-0.211208
WBGene00005542	sri-30	B0454.10	2.97152	-0.670953	0.859104
WBGene00005543	sri-31	B0454.2	3.17292	2.18464	0.411846
WBGene00005544	sri-32	T10D4.12	1.03139	4.00102
WBGene00005545	sri-33	Y27F2A.4	0.805772	-2.64075
WBGene00005546	sri-34	Y27F2A.7	1.45356	4.51211
WBGene00005548	sri-36	F33H12.5	25.7107	8.66493	1.55195e-08
WBGene00005549	sri-37	D2062.2	1.53627	4.58528
WBGene00005550	sri-38	D2062.8	3.28786	5.68025	0.0299378
WBGene00005551	sri-39	F33H12.2	4.89105	6.2707	0.00476429
WBGene00005552	sri-40	Y27F2A.3	147.731	-2.75759	2.62531e-06
WBGene00005555	sri-43	T10D4.10	0.180534	1.98478
WBGene00005557	sri-45	K07E8.9	2.15669	-2.87443	0.5107
WBGene00005559	sri-47	F22E5.4	1.58589	1.83271
WBGene00005560	sri-48	ZC239.9	0.426534	1.02301
WBGene00005562	sri-50	ZC239.19	1.82778	4.84838	0.308145
WBGene00005563	sri-51	ZC239.8	0.541602	3.13117
WBGene00005565	sri-53	ZC239.10	0.722137	3.53719
WBGene00005572	sri-60	Y47G7B.3	0.806773	0.399836
WBGene00005573	sri-61	F34D6.6	1.68397	4.73833
WBGene00005574	sri-62	F34D6.5	2.03381	5.01979	0.187125
WBGene00005575	sri-63	F39E9.3	1.55595	4.59263
WBGene00005577	sri-65	F13A7.8	1.71302	3.69521
WBGene00005578	sri-66	F28B1.6	0.541602	3.13117
WBGene00005579	sri-67	Y60A3A.22	1.55612	2.51802
WBGene00005581	sri-69	Y102A5C.32	1.83443	0.728529	0.888801
WBGene00005582	sri-70	Y61B8B.1	1.56371	-1.41932
WBGene00005586	sri-74	F33H12.4	10.3715	3.78687	0.0209628
WBGene00005589	sri-77	D2062.9	0.642225	0.876361
WBGene00005591	srj-1	ZK829.8	6.4625	2.58748	0.235793
WBGene00005592	srj-4	C27A7.7	2.38276	-0.5272	0.901654
WBGene00005593	srj-5	F31F4.16	0.541602	3.13117
WBGene00005594	srj-6	F31F4.8	0.607068	1.97104
WBGene00005595	srj-7	T28A11.10	0.722137	3.53719
WBGene00005596	srj-8	T28A11.9	0.113709	0.0612276
WBGene00005598	srj-10	F14H3.1	0.361068	2.62882
WBGene00005601	srj-13	R13D7.3	0.31119	1.98478
WBGene00005602	srj-14	C03G6.3	77.3425	0.899879	0.191503
WBGene00005603	srj-15	Y40B10B.2	2.29511	2.47224	0.413069
WBGene00005606	srj-18	R05D8.2	1.71381	-3.72986
WBGene00005607	srj-19	Y45G12C.14	3.72297	4.86955	0.103417
WBGene00005608	srj-20	Y45G12C.15	2.69374	5.40974	0.122337
WBGene00005609	srj-21	F28H7.11	1.14237	4.17115
WBGene00005610	srj-22	F28H7.1	0.538608	0.143578
WBGene00005611	srj-23	R09B5.7	6.78051	6.71737	0.00298094
WBGene00005612	srj-24	C05E4.11	0.409007	2.74784
WBGene00005613	srj-25	C05E4.10	1.7915	-1.67789
WBGene00005615	srj-27	T01G5.3	1.4253	4.46373
WBGene00005616	srj-29	F22B8.1	2.1668	0.788013	0.872932
WBGene00005617	srj-32	F07G11.5	0.113709	0.0612276
WBGene00005618	srj-33	T07C12.1	1.61899	4.65504
WBGene00005621	srj-37	F48G7.1	0.541602	3.13117
WBGene00005624	srj-40	F38H12.2	0.180534	1.98478
WBGene00005625	srj-42	Y73F8A.3	0.622381	3.24543
WBGene00005626	srj-44	T03D3.11	0.180534	1.98478
WBGene00005631	srj-52	Y49C4A.7	29.7558	3.82139	0.00652107
WBGene00005632	srj-53	Y49C4A.6	14.4178	7.81285	4.28802e-06
WBGene00005634	srj-55	Y45G12A.1	0.899677	1.56014
WBGene00005635	srj-57	T03D3.14	0.180534	1.98478
WBGene00005638	srm-1	T28H11.2	4.66317	1.43342	0.500821
WBGene00005639	srm-2	T28H11.3	0.683309	-0.85524
WBGene00005640	srn-1	K12B6.5	1.55137	4.61553
WBGene00005641	sro-1	D1022.6	24.6029	0.013886	0.990934
WBGene00005642	srp-1	C05E4.3	119.808	0.161782	0.749229
WBGene00005643	srp-2	C05E4.1	173.927	-5.0534	4.43641e-15
WBGene00005644	srp-3	Y32G9A.4	49.2362	1.36764	0.0654751
WBGene00005647	srp-6	C03G6.19	368.729	-0.630973	0.0454113
WBGene00005648	srp-7	F20D6.4	2198.04	0.0483599	0.8811
WBGene00005649	srp-8	F20D6.3	34.1687	-0.0949718	0.930109
WBGene00005652	srr-1	W07G4.6	28.6741	1.01653	0.338536
WBGene00005653	srr-2	T26H2.8	4.32866	-0.128001	0.962615
WBGene00005654	srr-3	F36D3.3	3.9887	0.200454	0.940867
WBGene00005655	srr-4	K11D12.3	459.89	1.01331	0.000641925
WBGene00005657	srr-6	C13D9.1	166.797	5.07841	0.000195152
WBGene00005658	srr-7	T01G5.4	1.37084	4.4336
WBGene00005659	srr-8	C13D9.3	0.685419	3.43628
WBGene00005660	srr-9	T05B11.2	7.05565	3.21035	0.178446
WBGene00005661	srr-10	T05B11.6	8.6322	6.10603	0.000716719
WBGene00005662	sars-2	W03B1.4	756.779	-0.245452	0.459497
WBGene00005663	sars-1	C47E12.1	5140.48	0.23229	0.365336
WBGene00005664	sru-1	C33A12.14	1.45523	1.6722
WBGene00005665	sru-2	C33A12.13	0.541602	3.13117
WBGene00005666	sru-3	C33A12.11	0.622381	3.24543
WBGene00005669	sru-6	C33A12.8	1.37084	4.4336
WBGene00005670	sru-7	C28C12.13	1.0832	4.11244
WBGene00005671	sru-8	R07B5.7	0.113709	0.0612276
WBGene00005672	sru-9	Y45F10B.11	0.31119	1.98478
WBGene00005675	sru-12	Y45F10B.5	0.180534	1.98478
WBGene00005676	sru-13	F53B2.4	0.852793	3.75125
WBGene00005678	sru-15	T02D1.3	0.180534	1.98478
WBGene00005679	sru-16	Y45F10B.4	0.491724	2.93378
WBGene00005680	sru-17	T04A11.10	0.230688	-0.836101
WBGene00005681	sru-18	T04A11.9	5.08829	2.97519	0.199223
WBGene00005683	sru-20	T04A11.7	1.21209	-2.03572
WBGene00005684	sru-21	C08F11.4	0.802915	3.63781
WBGene00005685	sru-22	F36G9.5	1.72567	-0.237458
WBGene00005686	sru-23	F36G9.6	0.722137	3.53719
WBGene00005687	sru-24	F31F4.13	1.72541	-3.73933
WBGene00005688	sru-25	F31F4.14	4.47457	-5.1143	0.0268336
WBGene00005689	sru-26	T04A11.12	1.26388	-3.29025
WBGene00005690	sru-27	C38C3.2	0.902671	3.85338
WBGene00005691	sru-28	C38C3.1	0.341127	-1.4024
WBGene00005692	sru-29	C50C10.2	1.55137	4.61553
WBGene00005693	sru-30	C50C10.3	0.568545	-2.13869
WBGene00005698	sru-35	C33D9.4	2.05626	5.01821	0.269939
WBGene00005699	sru-36	R07B5.6	0.180534	1.98478
WBGene00005700	sru-37	C50C10.1	1.90945	2.87959	0.441253
WBGene00005701	sru-38	R07B5.4	0.228473	1.98478
WBGene00005703	sru-40	R07B5.3	1.82778	4.84838	0.308145
WBGene00005707	sru-44	T08G3.8	1.5721	3.57216
WBGene00005708	sru-45	Y32B12B.7	1.68646	1.40273
WBGene00005710	sru-47	F36D1.3	0.909672	-2.81636
WBGene00005712	srv-1	R13F6.3	222.425	0.536332	0.160868
WBGene00005713	srv-2	C14A4.15	3.75891	2.47752	0.278026
WBGene00005714	srv-3	Y43F8C.19	0.180534	1.98478
WBGene00005715	srv-4	F15E6.7	9.99375	2.79973	0.160205
WBGene00005716	srv-5	F48D6.2	2.75354	2.35245	0.42979
WBGene00005717	srv-6	C52B9.5	2.02432	0.605374	0.871319
WBGene00005718	srv-7	T22B7.5	4.68304	0.315393	0.90065
WBGene00005719	srv-8	F53F1.7	1.73627	3.70709
WBGene00005722	srv-11	H25K10.3	2.8307	4.45825	0.0841138
WBGene00005723	srv-12	T04B2.4	3.05481	5.59335	0.0832038
WBGene00005724	srv-13	Y73B6BL.39	5.73591	3.52225	0.097387
WBGene00005725	srv-14	Y105C5B.4	19.6748	8.27177	1.42824e-06
WBGene00005726	srv-15	Y105C5B.6	37.5827	-0.562321	0.489752
WBGene00005727	srv-16	Y105C5B.10	3.95452	1.98649	0.448042
WBGene00005728	srv-17	C06E7.7	1.22702	4.28492
WBGene00005730	srv-19	H04M03.6	0.692063	-2.42116
WBGene00005735	srv-24	Y73B6BL.10	1.60134	-0.465292
WBGene00005736	srv-25	Y73B6BL.11	0.180534	1.98478
WBGene00005739	srv-28	T13A10.14	0.477677	1.66704
WBGene00005740	srv-29	T13A10.6	5.49639	6.42347	0.0030021
WBGene00005742	srv-31	T13A10.9	0.63748	3.34039
WBGene00005743	srv-32	T13A10.12	5.88527	-4.4903	0.0276801
WBGene00005745	srv-34	F13A7.3	1.71035	-0.626751
WBGene00005748	srw-1	Y75B12B.7	8.9501	7.14336	0.000214867
WBGene00005749	srw-2	T03D3.3	1.22702	4.28492
WBGene00005751	srw-4	F37B4.8	3.68177	5.83863	0.0215002
WBGene00005753	srw-6	H10D18.3	1.44932	-2.33386
WBGene00005756	srw-9	ZC482.8	3.50123	5.76498	0.0312529
WBGene00005757	srw-10	ZC482.6	11.8805	7.54436	4.65543e-05
WBGene00005758	srw-11	M01B2.11	1.36911	0.986022
WBGene00005759	srw-12	C41G6.2	2.55352	-1.37701	0.577154
WBGene00005761	srw-14	C41G6.8	2.74168	5.43302	0.183559
WBGene00005763	srw-16	T10H4.5	0.922751	-2.8362
WBGene00005764	srw-17	T10H4.6	1.37084	4.4336
WBGene00005766	srw-19	T10H4.8	0.819174	-0.213242
WBGene00005767	srw-20	T05E12.4	4.85697	6.24394	0.0244959
WBGene00005769	srw-22	T10H4.3	0.933571	3.8448
WBGene00005773	srw-26	T05G11.3	0.180534	1.98478
WBGene00005776	srw-29	F26D2.11	5.0368	6.31519	0.00518451
WBGene00005781	srw-34	F36D3.13	2.11071	5.03454	0.111158
WBGene00005782	srw-35	T08G3.10	1.59931	4.65583
WBGene00005783	srw-36	F14F8.7	1.14237	4.17115
WBGene00005786	srw-39	F19B2.3	0.409007	2.74784
WBGene00005787	srw-40	Y52E8A.5	0.180534	1.98478
WBGene00005791	srw-44	F14F8.6	0.409007	2.74784
WBGene00005798	srw-51	F40D4.8	3.14659	1.51707	0.610387
WBGene00005800	srw-53	T05G11.7	1.59931	4.65583
WBGene00005801	srw-54	Y32B12C.2	0.913892	3.85005
WBGene00005802	srw-55	T05G11.6	0.672259	3.40211
WBGene00005803	srw-56	F36G9.16	0.228473	1.98478
WBGene00005804	srw-57	F36G9.1	1.59931	4.65583
WBGene00005807	srw-60	T11F1.1	1.35962	4.43729
WBGene00005808	srw-61	H25K10.7	1.5851	2.57588
WBGene00005809	srw-62	T05A6.6	3.00687	5.57184	0.082809
WBGene00005810	srw-63	Y37A1B.10	2.87885	5.48511	0.0526214
WBGene00005813	srw-66	Y57G7A.4	10.2868	1.53172	0.36213
WBGene00005814	srw-67	F18E3.2	34.948	5.63737	2.48773e-07
WBGene00005815	srw-68	F18E3.4	12.3177	4.66851	0.0228282
WBGene00005816	srw-69	F18E3.5	20.2403	5.09628	0.000128215
WBGene00005818	srw-71	F18E3.6	32.424	2.32017	0.0651046
WBGene00005819	srw-72	F20E11.6	1.11411	4.109
WBGene00005820	srw-73	T03E6.6	3.91673	1.26176	0.654745
WBGene00005823	srw-76	W06G6.6	1.14237	4.17115
WBGene00005824	srw-77	W06G6.8	3.95809	1.96943	0.545078
WBGene00005826	srw-79	T11F1.5	4.31467	6.08809	0.0119158
WBGene00005829	srw-82	ZK262.7	2.25462	4.12375	0.205995
WBGene00005830	srw-83	ZK262.6	3.05481	5.59335	0.0832038
WBGene00005832	srw-85	C25F9.1	5.47549	2.8094	0.179861
WBGene00005833	srw-86	C25F9.7	28.9846	-0.649322	0.498993
WBGene00005834	srw-87	F57G8.4	4.71243	3.64926	0.110113
WBGene00005835	srw-88	T06G6.7	2.34149	2.55985	0.379852
WBGene00005836	srw-89	K09D9.13	1.25697	-3.2828
WBGene00005841	srw-94	H06H21.1	1.27496	4.33658
WBGene00005842	srw-95	H06H21.2	4.3505	5.10611	0.0541687
WBGene00005845	srw-98	K04F1.3	2.14187	-0.218537	0.952917
WBGene00005847	srw-100	Y46H3C.1	0.576719	-2.15811
WBGene00005849	srw-102	ZK697.12	0.116609	0.0612276
WBGene00005850	srw-103	ZK697.5	1.11832	-0.0460426
WBGene00005854	srw-107	R11G11.13	0.228473	1.98478
WBGene00005856	srw-109	ZK488.9	2.58928	5.33474	0.118115
WBGene00005859	srw-112	K12D9.9	1.59826	2.59276
WBGene00005860	srw-113	ZK1037.9	0.31119	1.98478
WBGene00005862	srw-115	K12D9.4	0.113709	0.0612276
WBGene00005869	srw-122	H27D07.5	3.46645	5.75712	0.0620461
WBGene00005874	srw-127	C33G8.1	2.36745	5.21868	0.153101
WBGene00005877	srw-130	T24A6.14	1.78636	4.79934
WBGene00005880	srw-133	T05B4.6	0.115344	0.0612276
WBGene00005881	srw-134	T05B4.7	0.685419	3.43628
WBGene00005882	srw-135	K12D9.11	0.349827	-1.43543
WBGene00005883	srw-136	K12D9.10	0.409007	2.74784
WBGene00005884	srw-137	H27D07.4	0.349827	-1.43543
WBGene00005885	srw-138	C44C3.3	0.933571	3.8448
WBGene00005887	srw-140	C03A7.3	0.341127	-1.4024
WBGene00005892	srx-1	F59E11.1	0.31119	1.98478
WBGene00005893	srx-2	R03H4.2	4.87636	-1.19207	0.519864
WBGene00005895	srx-4	Y49C4A.5	1.16398	4.18986
WBGene00005896	srx-5	Y49C4A.4	0.804663	-2.63884
WBGene00005898	srx-7	C14C6.1	3.08946	0.994763	0.735883
WBGene00005899	srx-8	C14C6.9	10.2856	3.33625	0.0198991
WBGene00005900	srx-9	R13D7.6	0.361068	2.62882
WBGene00005901	srx-10	R10D12.4	0.491724	2.93378
WBGene00005903	srx-12	Y55F3AM.2	0.345662	-1.4197
WBGene00005904	srx-13	C44B12.4	4.469	1.32828	0.616321
WBGene00005905	srx-14	C44B12.8	4.45001	2.42728	0.239577
WBGene00005908	srx-17	F55B12.8	0.361068	2.62882
WBGene00005909	srx-18	C47A10.8	1.13114	4.17483
WBGene00005910	srx-19	T05A12.1	7.34786	6.85654	0.00727436
WBGene00005912	srx-21	F31F4.4	2.17004	0.377875	0.929863
WBGene00005917	srx-26	R05D8.4	0.622381	3.24543
WBGene00005919	srx-28	R05D8.5	1.86714	4.85666	0.308145
WBGene00005920	srx-29	K06B4.9	0.180534	1.98478
WBGene00005922	srx-31	F41H8.4	7.18506	6.81954	0.00811631
WBGene00005923	srx-32	R13D11.9	5.58575	6.45501	0.0176388
WBGene00005929	srx-38	C03A7.5	0.116609	0.0612276
WBGene00005930	srx-39	C03A7.6	2.07066	-0.332029	0.948207
WBGene00005931	fbxa-199	T06E6.3	3.10289	-2.5151	0.365336
WBGene00005932	srx-41	F59B1.7	6.39486	2.5801	0.125219
WBGene00005933	srx-42	C06B3.11	0.180534	1.98478
WBGene00005934	srx-43	T10C6.3	0.491724	2.93378
WBGene00005935	srx-44	T10C6.4	1.91393	-0.607774	0.873371
WBGene00005936	srx-45	K01B6.2	21.0101	2.59019	0.00220231
WBGene00005937	srx-46	E02C12.2	4.66451	6.20791	0.00658213
WBGene00005938	srx-47	E02C12.3	1.80534	4.84383
WBGene00005941	srx-50	Y43B11AL.2	5.89451	3.19885	0.109046
WBGene00005942	srx-51	T10H4.9	1.64067	1.88247
WBGene00005945	srx-54	Y102A5C.22	3.18356	3.65646	0.216931
WBGene00005947	srx-56	C03G6.2	0.228473	1.98478
WBGene00005949	srx-58	C29F3.6	42.1177	2.47372	0.00435291
WBGene00005951	srx-60	R13D7.4	0.180534	1.98478
WBGene00005955	srx-64	K07C6.7	0.622381	3.24543
WBGene00005957	srx-66	K07C6.9	1.02338	-2.9862
WBGene00005958	srx-67	K07C6.10	2.75848	1.87751	0.602868
WBGene00005959	srx-68	K07C6.11	4.97735	-0.0456222	0.983351
WBGene00005964	srx-73	F41F3.7	2.13803	0.418466	0.910089
WBGene00005965	srx-74	F41F3.6	0.888435	-1.1975
WBGene00005967	srx-76	K12G11.5	7.94573	6.9612	0.000301126
WBGene00005968	srx-77	K03B4.5	1.03999	-0.337416
WBGene00005969	srx-78	C01G10.3	1.14237	4.17115
WBGene00005971	srx-80	F43A11.4	2.46984	5.26414	0.130941
WBGene00005973	srx-82	F43A11.6	0.749079	-1.17691
WBGene00005975	srx-84	F35B12.1	0.294243	1.02301
WBGene00005976	srx-85	F38B7.4	1.43934	2.39454
WBGene00005977	srx-86	F38B7.7	1.32052	-2.18026
WBGene00005978	srx-87	F38B7.8	0.113709	0.0612276
WBGene00005979	srx-88	F43A11.1	0.180534	1.98478
WBGene00005981	srx-90	H12C20.5	0.491724	2.93378
WBGene00005983	srx-92	F10G2.6	0.227418	-0.818203
WBGene00005984	srx-93	F59B1.3	3.31612	5.70393	0.0401376
WBGene00005986	srx-95	F41G3.11	1.61899	4.65504
WBGene00005987	srx-96	T01D3.4	0.361068	2.62882
WBGene00005989	srx-98	F19B10.8	1.14237	4.17115
WBGene00005992	srx-101	F40H7.4	1.39052	4.43176
WBGene00005993	srx-102	F40H7.5	5.81616	6.51636	0.00406231
WBGene00005995	srx-104	F40H7.7	0.341127	-1.4024
WBGene00005996	srx-105	F40H7.8	0.31119	1.98478
WBGene00005999	srx-108	F40H7.2	1.22508	4.26385
WBGene00006001	srx-110	C46E10.6	0.180534	1.98478
WBGene00006005	srx-114	F07F6.9	3.52469	2.34666	0.362488
WBGene00006006	srx-115	B0507.11	2.28595	-2.97162	0.392455
WBGene00006007	srx-116	W05B10.5	1.09716	2.97434
WBGene00006008	srx-117	C14C11.5	3.25607	4.677	0.103971
WBGene00006009	srx-118	T21B4.12	7.81542	2.71758	0.0370688
WBGene00006010	srx-119	F49C5.1	1.91244	4.92079	0.192323
WBGene00006013	srx-122	F35F10.8	1.81656	4.85118
WBGene00006016	srx-125	F32H5.6	6.95425	0.208003	0.931055
WBGene00006020	srx-129	F55B12.9	0.682254	-2.40155
WBGene00006027	srx-136	F09F3.12	1.16398	4.18986
WBGene00006028	srx-137	F09F3.13	0.113709	0.0612276
WBGene00006038	ssp-9	E03H12.10	680.386	-0.164804	0.77677
WBGene00006039	ssp-10	K07F5.9	727.749	-0.905198	0.0562614
WBGene00006040	ssp-11	T28H11.6	732.144	-0.227172	0.69533
WBGene00006044	ssp-16	T27A3.3	397.913	0.411758	0.346615
WBGene00006047	ssp-19	C55C2.2	141.559	-1.03869	0.0153654
WBGene00006048	ssp-31	ZK1225.6	217.695	-0.577506	0.278719
WBGene00006049	ssp-32	F32B6.7	25.9506	0.162064	0.891118
WBGene00006050	ssq-1	K07F5.11	1295.65	-0.588199	0.209601
WBGene00006051	ssq-2	T28H11.5	1847.08	0.0526674	0.938687
WBGene00006052	ssq-3	ZC477.1	746.344	-0.402928	0.375219
WBGene00006053	ssq-4	T28H11.1	2247.13	-0.109754	0.847775
WBGene00006055	ssr-2	C14A11.7	18.5372	0.000872151	0.999798
WBGene00006056	sss-1	F32B6.5	1868.61	-1.00568	0.0110965
WBGene00006058	sst-20	F54C1.9	303.183	0.530632	0.102415
WBGene00006059	stc-1	F54C9.2	1127.46	8.9795e-06	0.999985
WBGene00006060	sth-1	ZC513.12	434.284	0.697049	0.188705
WBGene00006061	stl-1	F30A10.5	1081.55	-0.31688	0.360621
WBGene00006062	stn-1	F30A10.8	242.043	-0.371383	0.316191
WBGene00006063	sto-1	F08C6.4	195.946	1.30462	0.00102731
WBGene00006064	sto-2	F32A6.5	21.666	0.866107	0.464548
WBGene00006065	sto-3	F52D10.5	5.84847	1.6982	0.435514
WBGene00006066	sto-4	Y71H9A.3	135.22	-0.145817	0.783415
WBGene00006067	sto-5	F41G4.3	129.184	1.02141	0.0137908
WBGene00006068	sto-6	Y71H9A.2	15.3912	-1.77646	0.0940907
WBGene00006069	str-1	C42D4.5	1.09443	4.11377
WBGene00006072	str-4	C50B6.10	1.04332	-0.794066
WBGene00006075	str-7	F22B8.5	28.8012	0.787257	0.39385
WBGene00006076	str-8	T23D5.11	2.23679	5.14211	0.165358
WBGene00006077	str-9	F57A10.1	0.902671	3.85338
WBGene00006080	str-12	B0391.4	4.31062	2.14273	0.413153
WBGene00006081	str-13	C24B9.8	2.79613	5.44705	0.0564438
WBGene00006082	str-14	T08G3.2	3.46276	3.83334	0.183609
WBGene00006083	str-15	T08G3.1	0.180534	1.98478
WBGene00006084	str-16	Y73C8A.1	2.70087	0.238553	0.95275
WBGene00006085	str-18	T23D5.6	1.92816	1.28219	0.750237
WBGene00006087	str-20	C05E4.2	1.34237	3.32879
WBGene00006096	str-30	T27C4.3	2.76523	5.45394	0.0514019
WBGene00006097	str-31	C54F6.10	11.0647	2.33912	0.100671
WBGene00006098	str-32	T19H12.7	0.361068	2.62882
WBGene00006099	str-33	C24B9.1	1.11411	4.109
WBGene00006101	str-35	T08H10.2	0.361068	2.62882
WBGene00006104	str-39	F37B4.12	1.95826	-3.92185	0.214107
WBGene00006105	str-40	C50H11.12	0.361068	2.62882
WBGene00006106	str-41	R13D7.1	3.57342	0.677899	0.822264
WBGene00006108	str-43	T23D5.9	0.361068	2.62882
WBGene00006109	str-44	C42D4.4	0.411222	0.12568
WBGene00006110	str-45	T09F5.3	0.341127	-1.4024
WBGene00006113	str-48	C34D4.8	0.407952	0.143578
WBGene00006120	str-55	F26D2.7	1.1199	1.1748
WBGene00006124	str-60	T06C12.1	0.491724	2.93378
WBGene00006125	str-61	F14F8.1	0.180534	1.98478
WBGene00006126	str-63	C17B7.1	0.902671	3.85338
WBGene00006127	str-64	T28A11.1	0.99661	3.9637
WBGene00006128	str-66	Y73C8C.5	0.622381	3.24543
WBGene00006130	str-68	Y73C8C.6	1.88795	1.15053	0.748816
WBGene00006131	str-69	Y73C8C.11	0.228473	1.98478
WBGene00006133	str-71	T23F1.4	0.622381	3.24543
WBGene00006134	str-73	F26D2.1	0.180534	1.98478
WBGene00006135	str-74	C14H10.4	4.02816	0.18279	0.953925
WBGene00006137	str-77	W06D12.4	0.180534	1.98478
WBGene00006138	str-78	Y40H7A.1	16.4433	4.76911	0.000899869
WBGene00006140	str-81	T26H2.6	0.622381	3.24543
WBGene00006143	str-84	F59E11.13	1.26108	-0.800413
WBGene00006144	str-85	F59E11.15	0.409007	2.74784
WBGene00006146	str-87	F59E11.16	3.73735	2.43695	0.257256
WBGene00006147	str-88	R08H2.2	2.4219	5.23108	0.0836523
WBGene00006149	str-90	F58G4.2	1.09443	4.11377
WBGene00006150	str-92	F59A1.3	2.59592	5.35193	0.131542
WBGene00006152	str-94	F07C3.8	2.6307	5.36811	0.0702243
WBGene00006153	str-96	T10H4.2	2.17375	5.09085	0.105093
WBGene00006155	str-99	F10A3.6	2.98966	2.47457	0.349983
WBGene00006157	str-102	R08H2.13	0.913892	3.85005
WBGene00006158	str-103	F44G3.1	0.588486	0.787612
WBGene00006160	str-108	F10A3.13	0.622381	3.24543
WBGene00006161	str-109	F10A3.5	0.342182	1.02301
WBGene00006162	str-111	F10A3.15	0.768137	3.58312
WBGene00006163	str-112	F10D2.4	0.94983	0.071072
WBGene00006164	str-113	Y39H10B.1	3.79259	2.8585	0.337432
WBGene00006165	str-114	F59B1.1	0.653372	2.09466
WBGene00006166	str-115	F07B10.3	3.0305	-2.42922	0.307957
WBGene00006167	str-116	F07B10.2	0.526566	-0.45933
WBGene00006169	str-118	F57A8.3	542.332	13.0576	1.75034e-24
WBGene00006172	str-121	R02C2.5	0.233218	-0.849795
WBGene00006174	str-123	T22H6.4	2.58928	5.33474	0.118115
WBGene00006175	str-124	T22H6.3	1.25502	1.42514
WBGene00006176	str-125	T05E12.1	3.24459	4.65171	0.110399
WBGene00006178	str-129	F58G4.5	0.116609	0.0612276
WBGene00006179	str-130	C09H5.9	0.693328	-2.42367
WBGene00006180	str-131	C09H5.6	7.02225	1.61106	0.3858
WBGene00006182	str-134	C05E4.6	3.74023	5.88438	0.0525395
WBGene00006183	str-135	F21F8.10	2.62344	-2.02248	0.517305
WBGene00006184	str-136	F21F8.9	1.78442	4.78696
WBGene00006186	str-139	ZC513.9	0.541602	3.13117
WBGene00006187	str-138	ZC513.11	3.42363	1.43953	0.667382
WBGene00006188	str-140	C09H5.3	0.955355	1.66532
WBGene00006189	str-141	F47G9.2	5.31013	3.39841	0.101595
WBGene00006191	str-144	C09H5.5	7.72694	1.92902	0.172789
WBGene00006192	str-145	F58G4.7	1.05018	2.87984
WBGene00006193	str-146	F58G4.6	24.2507	-1.16104	0.355083
WBGene00006195	str-148	M01D1.1	2.71051	2.80234	0.38309
WBGene00006197	str-150	T03E6.4	1.77985	4.81321
WBGene00006198	str-151	T03E6.1	9.374	3.40577	0.0153249
WBGene00006199	str-153	Y9C9A.7	1.37084	4.4336
WBGene00006201	str-155	Y9C9A.10	4.75458	6.21971	0.0268783
WBGene00006202	str-156	Y9C9A.11	1.14237	4.17115
WBGene00006203	str-158	Y9C9A.9	1.55595	4.59263
WBGene00006204	str-159	Y9C9A.18	3.64138	2.74879	0.363354
WBGene00006205	str-160	ZK697.10	0.922751	-2.8362
WBGene00006206	str-161	T08B6.3	0.31119	1.98478
WBGene00006207	str-162	E03H12.1	0.180534	1.98478
WBGene00006208	str-163	Y9C9A.3	12.3595	1.28552	0.443023
WBGene00006209	str-164	Y9C9A.2	7.27254	4.94961	0.0132912
WBGene00006210	str-165	F55B12.6	2.64154	-0.219647	0.958054
WBGene00006211	str-166	T08B6.6	4.92573	2.93094	0.118115
WBGene00006212	str-168	Y9C9A.6	27.5284	0.654148	0.459828
WBGene00006213	str-169	Y9C9A.4	1.02655	1.01107
WBGene00006214	str-170	T08B6.7	6.02302	6.56741	0.0208069
WBGene00006215	str-171	T01G5.5	2.28811	1.22073	0.754882
WBGene00006216	str-172	Y17G9A.5	8.00413	1.63088	0.329934
WBGene00006217	str-173	Y17G9A.1	4.26673	6.07312	0.0113724
WBGene00006218	str-174	Y17G9A.7	0.456471	-1.82183
WBGene00006220	str-176	T01B11.5	241.717	-2.65194	1.11588e-12
WBGene00006221	str-177	T18H9.4	2.79613	5.44705	0.0564438
WBGene00006222	str-178	R11D1.5	3.96676	5.96459	0.0573613
WBGene00006224	str-180	T10H9.6	42.8203	1.41066	0.0995144
WBGene00006225	str-181	R11D1.6	2.82633	5.48164	0.0976677
WBGene00006226	str-182	C12D8.12	0.466436	-1.85082
WBGene00006228	str-185	R08C7.7	2.16447	5.10768	0.110571
WBGene00006229	str-187	F26D10.8	3.93155	1.97374	0.534364
WBGene00006230	str-188	F40F9.4	2.04504	5.02067	0.169144
WBGene00006233	str-196	T01G6.3	2.73144	0.958132	0.734295
WBGene00006234	str-198	ZK285.1	14.5884	7.83981	1.04206e-06
WBGene00006235	str-199	Y68A4A.3	1.03333	4.03178
WBGene00006236	str-200	F20E11.4	0.913892	3.85005
WBGene00006237	str-204	F10D2.1	3.62916	0.528893	0.887584
WBGene00006239	str-206	W06H8.7	0.541602	3.13117
WBGene00006241	str-208	F26G5.2	0.180534	1.98478
WBGene00006244	str-211	C02E7.13	1.73191	4.77628
WBGene00006247	str-214	C31A11.9	1.82778	4.84838	0.308145
WBGene00006256	str-225	C07G3.6	1.98588	4.98093	0.277718
WBGene00006257	str-226	C07G3.4	2.28473	5.17013	0.235793
WBGene00006258	str-227	C07G3.3	1.2408	0.239921
WBGene00006260	str-229	C17E7.11	1.47323	4.51006
WBGene00006261	str-230	T16A9.2	1.33757	-0.50764
WBGene00006262	str-231	C06C6.3	0.913892	3.85005
WBGene00006264	str-233	C06C6.2	0.180534	1.98478
WBGene00006265	str-236	K02H11.3	2.23679	5.14211	0.165358
WBGene00006266	str-238	R09E12.4	3.04543	3.63264	0.171988
WBGene00006268	str-240	K02H11.2	0.768137	3.58312
WBGene00006272	str-245	F32A7.7	1.23177	2.12698
WBGene00006273	str-246	W09D6.3	1.48349	1.74635
WBGene00006274	str-247	B0213.9	4.11916	2.3111	0.525564
WBGene00006275	str-248	C55A1.3	0.180534	1.98478
WBGene00006276	str-249	C42D4.12	1.36978	2.33033
WBGene00006277	str-250	C06B3.10	1.27391	2.21624
WBGene00006278	str-252	C06B3.9	0.802915	3.63781
WBGene00006279	str-253	F41B5.8	2.68903	5.40215	0.105694
WBGene00006280	str-254	F10A3.9	1.82778	4.84838	0.308145
WBGene00006281	str-255	C45H4.15	1.59931	4.65583
WBGene00006286	str-260	T24A6.6	2.26227	2.46719	0.47709
WBGene00006287	str-261	W09D6.2	6.95452	6.75703	0.00133964
WBGene00006288	str-262	C05E4.13	0.929077	-2.84568
WBGene00006306	sue-1	F07A5.5	107.953	0.0544833	0.940624
WBGene00006307	suf-1	F28C6.6	1446.72	-0.665164	0.0126624
WBGene00006308	sul-1	K09C4.8	64.4903	0.36852	0.659323
WBGene00006309	sul-2	D1014.1	35.8184	-1.82933	0.00939279
WBGene00006310	sul-3	C54D2.4	167.426	-2.71659	7.26231e-05
WBGene00006311	sun-1	F57B1.2	1084.87	-0.59399	0.0341379
WBGene00006318	sup-9	F34D6.3	27.8856	1.0496	0.158686
WBGene00006319	sup-10	R09G11.1	43.7697	0.803377	0.209859
WBGene00006321	sup-12	T22B2.4	278.736	0.815554	0.0385351
WBGene00006324	sup-17	DY3.7	1357.22	-0.999134	6.44147e-05
WBGene00006331	sup-26	R10E4.2	91.7526	0.155404	0.855286
WBGene00006342	sup-37	C01B7.1	498.458	0.350385	0.384898
WBGene00006349	sur-2	F39B2.4	861.764	-0.335668	0.277584
WBGene00006351	sur-5	K03A1.5	2238.25	-1.258	2.64645e-05
WBGene00006352	sur-6	F26E4.1	1906.08	-0.47286	0.0506109
WBGene00006353	sur-7	F01G12.2	430.728	0.210153	0.548153
WBGene00006359	swp-1	B0336.9	872.261	-0.5187	0.0508316
WBGene00006363	syd-1	F35D2.5	47.4258	0.166404	0.867185
WBGene00006364	syd-2	F59F5.6	457.295	0.927683	0.00682201
WBGene00006365	syg-1	K02E10.8	109.23	0.397094	0.47751
WBGene00006366	sym-1	C44H4.3	229.48	1.72658	0.0397516
WBGene00006367	sym-2	ZK1067.6	182.359	2.00125	0.00028115
WBGene00006368	sym-3	C54H2.1	90.6	-0.273696	0.715401
WBGene00006369	sym-4	R03E1.1	688.662	-0.263831	0.414849
WBGene00006371	syx-3	F35C8.4	276.259	1.32854	0.00119941
WBGene00006372	syx-2	F48F7.2	147.402	1.24237	0.00957625
WBGene00006373	syx-5	F55A11.2	1057.25	-0.625638	0.0139903
WBGene00006374	syx-4	T01B11.3	304.318	-0.614194	0.121052
WBGene00006375	syp-1	F26D2.2	1109.74	0.100997	0.774049
WBGene00006376	syp-2	C24G6.1	553.798	-0.925526	0.0274822
WBGene00006377	syp-3	F39H2.4	472.897	-0.664446	0.0816623
WBGene00006379	sys-1	T23D8.9	302.346	-0.853672	0.00974021
WBGene00006380	tab-1	F31E8.3	0.966777	0.790278
WBGene00006381	tac-1	Y54E2A.3	438.624	-0.435145	0.157184
WBGene00006382	taf-1	W04A8.7	1677.2	-0.0823396	0.830043
WBGene00006383	taf-2	Y37E11B.4	651.071	-0.525598	0.0720045
WBGene00006384	taf-3	C11G6.1	226.682	-0.446862	0.19185
WBGene00006385	taf-4	R119.6	3318.51	3.59855	5.46679e-29
WBGene00006386	taf-5	F30F8.8	1099.93	-0.363693	0.267319
WBGene00006387	taf-6.1	W09B6.2	178.595	-1.39653	0.000482434
WBGene00006388	taf-7.1	F54F7.1	31.3178	0.0540724	0.970959
WBGene00006389	taf-7.2	Y111B2A.16	334.645	-0.599186	0.126843
WBGene00006390	taf-8	ZK1320.12	709.615	-0.724656	0.0389096
WBGene00006391	taf-9	T12D8.7	368.43	-0.0290677	0.95121
WBGene00006392	taf-10	K03B4.3	404.669	-0.980859	0.0164726
WBGene00006393	taf-11.1	F48D6.1	63.9464	-1.23504	0.0357664
WBGene00006394	taf-11.2	K10D3.3	379.746	-1.70065	2.79593e-05
WBGene00006395	taf-11.3	F43D9.5	295.022	0.0268398	0.954393
WBGene00006396	taf-12	Y56A3A.4	345.972	-1.0101	0.000686154
WBGene00006397	taf-13	C14A4.10	425.149	-0.711535	0.0557472
WBGene00006399	tag-4	ZK337.4	2.62159	0.339531	0.932883
WBGene00006402	fut-3	F59E12.13	757.46	-0.821127	0.00979835
WBGene00006404	tag-10	C31C9.1	884.02	-0.166538	0.784977
WBGene00006405	itsn-1	Y116A8C.36	2145.48	-0.408491	0.108439
WBGene00006406	srgp-1	F12F6.5	2949.52	-1.25324	6.41153e-08
WBGene00006407	lim-9	F25H5.1	1352.3	-0.126688	0.726839
WBGene00006408	tag-18	T14G12.3	1368.41	0.941973	0.00187014
WBGene00006409	hdl-2	C09G9.4	385.641	0.673655	0.0552154
WBGene00006410	nck-1	ZK470.5	465.859	0.912158	0.00136395
WBGene00006411	octr-1	F14D12.6	49.4258	-1.04326	0.128688
WBGene00006412	nlg-1	C40C9.5	190.727	0.394734	0.313855
WBGene00006414	raga-1	T24F1.1	935.691	-0.33933	0.272211
WBGene00006415	tag-30	F38H4.7	715.759	-0.603719	0.028686
WBGene00006416	sams-5	T13A10.11	778.882	0.0619734	0.865418
WBGene00006418	tag-38	B0222.4	55.3504	-0.43921	0.500012
WBGene00006419	oac-39	R02C2.3	18.4178	8.17536	1.07036e-07
WBGene00006423	asd-2	T21G5.5	448.983	0.990884	0.0386743
WBGene00006424	ctbp-1	F49E10.5	39.2854	0.284312	0.686388
WBGene00006428	tkr-3	AC7.1	65.8334	-0.181661	0.828023
WBGene00006429	arrd-3	M176.1	25.7363	3.44216	0.00248081
WBGene00006430	tag-51	K02F3.1	317.959	-0.96875	0.00378503
WBGene00006431	tag-52	C02F12.4	73.2427	-2.64118	3.88727e-08
WBGene00006432	tag-53	F33C8.1	1452.1	0.847379	0.0188962
WBGene00006433	sdhb-1	F42A8.2	2939.05	-0.0294057	0.927181
WBGene00006434	prdx-2	F09E5.15	7477.39	0.361391	0.236078
WBGene00006435	stdh-4	F25G6.5	2.70026	5.39846	0.0501228
WBGene00006436	ttn-1	W06H8.8	15070.3	1.49202	0.00420271
WBGene00006437	mrck-1	K08B12.5	2321.56	-0.423525	0.139041
WBGene00006438	nrfl-1	C01F6.6	2423.24	-0.0554826	0.87547
WBGene00006439	ant-1.1	T27E9.1	44580.7	-0.0794034	0.788958
WBGene00006440	tag-63	Y47G6A.28	753.461	-1.17284	7.06359e-05
WBGene00006441	cpna-4	Y73F8A.19	55.1237	1.01507	0.0925644
WBGene00006442	tag-65	F58G11.5	852.585	-0.769275	0.00894798
WBGene00006443	pak-2	C45B11.1	767.39	-1.2767	3.5274e-06
WBGene00006444	shn-1	C33B4.3	574.107	1.53563	3.85364e-05
WBGene00006445	tag-68	F37D6.6	39.0709	-0.346479	0.632141
WBGene00006446	atx-3	F28F8.6	490.511	-0.172069	0.655683
WBGene00006447	tag-72	C25A1.3	711.726	-0.25932	0.478166
WBGene00006448	glod-4	C16C10.10	928.58	1.44484	0.000472366
WBGene00006449	alg-4	ZK757.3	2206.2	0.894313	0.000340649
WBGene00006450	tag-77	C28C12.10	1249.72	-0.35483	0.179118
WBGene00006452	heh-1	R148.6	1454.27	0.816442	0.000418422
WBGene00006454	aex-4	T14G12.2	60.0757	-0.106102	0.888801
WBGene00006459	tag-89	H02I12.3	31.3877	-2.24731	0.000832457
WBGene00006460	ppm-1	F25D1.1	2338.27	-0.682688	0.0020863
WBGene00006461	tag-96	M01D7.4	149.923	0.652143	0.11178
WBGene00006462	svh-5	C33A11.4	86.7508	-0.0736505	0.927299
WBGene00006463	nduf-2.2	T26A5.3	1899.31	-0.377192	0.172502
WBGene00006464	bath-47	T07H3.1	35.4989	-1.23204	0.109159
WBGene00006465	fntb-1	F23B12.6	1060.61	0.0289801	0.932156
WBGene00006466	tag-115	JC8.13	314.58	-0.788263	0.0377099
WBGene00006467	magu-2	C01B7.4	261.33	0.722951	0.0850143
WBGene00006468	rhgf-1	F13E6.6	360.704	0.414852	0.214424
WBGene00006470	tag-120	F40F9.2	324.317	1.25636	0.00577891
WBGene00006471	nhr-233	Y32B12B.6	1.82778	4.84838	0.308145
WBGene00006472	tag-123	F08F1.7	1480.72	0.641932	0.0936252
WBGene00006473	tag-124	E02H1.3	539.073	-0.487441	0.18619
WBGene00006474	wdr-5.1	C14B1.4	638.2	-0.699653	0.0118505
WBGene00006475	tyra-3	M03F4.3	50.0394	0.21386	0.790699
WBGene00006476	rhgf-2	T08H4.1	209.466	0.494798	0.242134
WBGene00006477	chup-1	ZK721.1	133.401	-0.0185508	0.975214
WBGene00006478	tag-131	H38K22.3	592.703	0.333903	0.269939
WBGene00006479	tmbi-4	B0563.4	845.498	0.389788	0.205945
WBGene00006481	plrg-1	D1054.15	1781.16	-0.442259	0.0962559
WBGene00006483	dgk-4	F42A9.1	2260.27	-0.639242	0.00734854
WBGene00006484	tag-138	F08A8.6	3.28042	-0.138381	0.962093
WBGene00006486	zipt-16	T11F9.2	38.8119	-0.735147	0.464512
WBGene00006487	zipt-17	C30H6.2	86.1471	1.52074	0.00682201
WBGene00006489	zhit-3	ZK856.9	932.176	-0.336324	0.223864
WBGene00006490	kdin-1	F36H1.2	2721.12	-0.175173	0.498266
WBGene00006491	acl-3	ZK809.2	471.852	-0.988813	0.00102926
WBGene00006492	let-391	C27A12.3	617.276	-0.766894	0.0086344
WBGene00006493	ivns-1	R09A8.3	1328.38	0.324611	0.379344
WBGene00006494	zipt-7.2	H13N06.5	1282.26	0.632111	0.0726839
WBGene00006495	cpna-1	F31D5.3	1513.77	0.906505	0.0132767
WBGene00006496	cgef-1	C14A11.3	364.03	0.502598	0.35237
WBGene00006497	tag-151	F10G7.1	3101.33	0.115764	0.703648
WBGene00006498	ten-1	R13F6.4	1009.64	-0.121513	0.809328
WBGene00006499	tag-153	F44A2.1	2195.95	-0.679384	0.00267383
WBGene00006503	snx-3	W06D4.5	403.553	-0.0524705	0.918763
WBGene00006504	kcc-1	R13A1.2	3232.1	0.635862	0.0416437
WBGene00006505	lagr-1	Y6B3B.10	40.6519	0.273615	0.779087
WBGene00006508	tns-1	M01E11.7	1348.68	1.19096	0.00311442
WBGene00006509	tag-164	Y76A2A.1	325.045	0.440025	0.190655
WBGene00006510	mtrr-1	C01G6.6	2763.62	0.187349	0.544983
WBGene00006512	abcf-1	F18E2.2	3378.12	0.0237733	0.938792
WBGene00006513	rimb-1	Y39A3CL.2	220.994	0.831339	0.0286972
WBGene00006514	tdp-1	F44G4.4	824.884	-0.644487	0.021633
WBGene00006515	txdc-9	C05D11.3	734.472	-0.497924	0.172778
WBGene00006516	vps-16	C05D11.2	1120.18	-0.240016	0.423374
WBGene00006517	madd-3	E02H4.3	489.077	0.466764	0.196988
WBGene00006518	bckd-1B	F27D4.5	3001.54	0.388062	0.108925
WBGene00006519	cox-6A	F54D8.2	3754.57	0.237535	0.338005
WBGene00006520	tag-175	D2013.10	221.7	0.568647	0.0921358
WBGene00006522	abcx-1	C56E6.1	26.2807	1.51957	0.0894182
WBGene00006523	tam-1	F26G5.9	1772.52	-0.0758036	0.817661
WBGene00006524	tap-1	C44H4.5	300.545	-0.182952	0.654957
WBGene00006525	tax-2	F36F2.5	9.9942	1.75818	0.406158
WBGene00006526	tax-4	ZC84.2	7.93297	0.595055	0.750099
WBGene00006527	tax-6	C02F4.2	1477.53	0.416832	0.237557
WBGene00006528	tba-1	F26E4.8	7213.18	0.0957846	0.778691
WBGene00006529	tba-2	C47B2.3	13150.8	-0.0681522	0.844422
WBGene00006530	tba-4	F44F4.11	2778.46	0.943203	0.000573953
WBGene00006531	tba-5	F16D3.1	30.7247	0.527756	0.496509
WBGene00006532	tba-6	F32H2.9	11.6811	0.0806202	0.959355
WBGene00006533	tba-7	T28D6.2	217.724	0.0127618	0.982581
WBGene00006534	tba-8	ZK899.4	0.228473	1.98478
WBGene00006535	tba-9	F40F4.5	68.8554	-1.14338	0.106374
WBGene00006536	tbb-1	K01G5.7	6671.35	-0.365453	0.168472
WBGene00006537	tbb-2	C36E8.5	14172.3	0.117837	0.716261
WBGene00006538	tbb-4	B0272.1	31.5179	-0.282405	0.785083
WBGene00006539	tbb-6	T04H1.9	196.022	2.81888	0.000533348
WBGene00006540	tbg-1	F58A4.8	979.057	-0.523417	0.0536495
WBGene00006541	tbh-1	H13N06.6	868.032	-2.87857	3.29357e-06
WBGene00006542	tbp-1	T20B12.2	809.44	-0.697596	0.00769705
WBGene00006543	tbx-2	F21H11.3	93.0009	0.429084	0.471948
WBGene00006544	tbx-7	ZK328.8	3.6988	5.86104	0.0149784
WBGene00006545	tbx-8	T07C4.2	1.37616	0.993185
WBGene00006546	tbx-9	T07C4.6	61.1783	-2.26088	0.00297092
WBGene00006547	tbx-11	F40H6.4	0.702195	0.203416
WBGene00006550	tbx-31	C36C9.2	0.31119	1.98478
WBGene00006551	tbx-32	ZK380.1	4.60397	3.16545	0.139816
WBGene00006552	tbx-33	Y66A7A.8	20.9858	-2.33896	0.0104017
WBGene00006553	tbx-34	Y47D3A.10	177.755	0.268355	0.584136
WBGene00006554	tbx-35	ZK177.10	0.672259	3.40211
WBGene00006555	tbx-36	ZK829.5	52.6772	-1.97491	0.0467182
WBGene00006556	tbx-37	Y47D3A.12	0.774821	1.25838
WBGene00006557	tbx-38	C24H11.3	0.456946	2.85827
WBGene00006558	tbx-39	Y73F8A.16	6.17253	6.60076	0.000994847
WBGene00006559	tbx-40	Y73F8A.17	0.850854	3.7189
WBGene00006560	tbx-41	T26C11.1	1.09443	4.11377
WBGene00006561	tcl-2	Y38C1AA.4	62.7644	-1.33527	0.015608
WBGene00006562	tdc-1	K01C8.3	1638.23	-2.02296	4.84244e-14
WBGene00006563	teg-1	Y47D3A.27	386.925	-0.296178	0.391512
WBGene00006565	tfg-1	Y63D3A.5	1311.31	0.220202	0.63613
WBGene00006566	tgt-1	ZK829.6	639.598	-0.258033	0.478379
WBGene00006567	tgt-2	Y39B6A.35	646.665	0.237132	0.442922
WBGene00006568	thk-1	Y43C5A.5	549.688	-0.168134	0.652696
WBGene00006570	tig-2	F39G3.8	81.5753	-1.52205	0.000874909
WBGene00006571	tim-1	Y75B8A.22	1899.93	-0.734087	0.00175562
WBGene00006572	tin-9.1	C06G3.11	414.192	-0.295079	0.369506
WBGene00006573	tin-10	Y66D12A.22	455.99	-0.299624	0.397928
WBGene00006574	tin-13	DY3.1	889.067	-0.520823	0.129027
WBGene00006575	tir-1	F13B10.1	654.966	1.00373	0.0054543
WBGene00006576	tkr-1	C38C10.1	11.5491	0.578275	0.652022
WBGene00006577	tlf-1	F39H11.2	547.524	-0.430453	0.151748
WBGene00006578	tli-1	F25H2.1	210.11	1.15077	0.0146797
WBGene00006579	tlk-1	C07A9.3	2438.22	-0.197714	0.584425
WBGene00006580	tlp-1	T23G4.1	178.684	0.953544	0.0513987
WBGene00006582	tmd-2	C08D8.2	314.844	0.533623	0.0887457
WBGene00006583	tnc-2	ZK673.7	408.704	0.126306	0.764631
WBGene00006584	tni-1	F42E11.4	2495.63	1.4946	1.15084e-06
WBGene00006585	tni-3	T20B3.2	732.694	0.893686	0.0163999
WBGene00006586	tni-4	W03F8.1	933.043	0.473678	0.140135
WBGene00006587	tnt-2	F53A9.10	8683.22	1.13981	0.0270206
WBGene00006588	tnt-3	C14F5.3	2750.96	0.0255639	0.948207
WBGene00006589	tnt-4	T08B1.2	742.75	0.751394	0.0693555
WBGene00006590	toc-1	ZC395.3	1250.27	0.342626	0.186914
WBGene00006591	toh-1	T24A11.3	348.368	-1.46158	0.0189312
WBGene00006592	dpy-31	R151.5	490.932	-0.0922948	0.88642
WBGene00006593	tol-1	C07F11.1	918.293	-0.602358	0.0350045
WBGene00006594	tom-1	M01A10.2	835.325	0.561971	0.0572062
WBGene00006595	top-1	M01E5.5	2788.34	-0.465214	0.126713
WBGene00006596	top-3	Y56A3A.27	438.906	-0.3819	0.219302
WBGene00006597	tor-1	Y37A1B.12	7.28653	2.05875	0.202138
WBGene00006598	tor-2	Y37A1B.13	7.498	1.98762	0.169656
WBGene00006599	tpa-1	B0545.1	462.594	0.839441	0.0282364
WBGene00006600	tph-1	ZK1290.2	15.4668	1.4505	0.171373
WBGene00006601	tpi-1	Y17G7B.7	2652.81	0.37085	0.128325
WBGene00006602	tps-1	ZK54.2	1187.26	0.665424	0.0186878
WBGene00006603	tps-2	F19H8.1	2396.45	-0.12904	0.766082
WBGene00006604	tra-1	Y47D3A.6	1471.83	-0.00779183	0.989456
WBGene00006605	tra-2	C15F1.3	1116.8	-0.270475	0.42029
WBGene00006606	tra-3	LLC1.1	653.148	-0.304964	0.428632
WBGene00006607	tre-1	F57B10.7	1991.83	-0.660803	0.00701813
WBGene00006608	tre-2	T05A12.2	1104.89	-0.395978	0.282972
WBGene00006609	tre-3	W05E10.4	1037.57	-0.00964531	0.980838
WBGene00006610	tre-4	F15A2.2	215.099	0.787839	0.0175564
WBGene00006611	tre-5	C23H3.7	508.069	3.16509	1.26407e-10
WBGene00006612	trf-1	F45G2.6	7.08942	1.16445	0.486853
WBGene00006613	trm-1	ZC376.5	1186.11	-0.260408	0.394967
WBGene00006614	trp-1	ZC21.2	60.7995	1.24526	0.0786137
WBGene00006615	trp-2	R06B10.4	92.2034	0.492593	0.355161
WBGene00006616	trp-4	Y71A12B.4	38.1989	1.0962	0.127027
WBGene00006617	tars-1	C47D12.6	6275.82	0.125402	0.637119
WBGene00006618	trt-1	DY3.4	433.098	-1.12259	0.00116725
WBGene00006619	try-1	ZK546.15	172.47	-3.4749	0.044944
WBGene00006620	svh-1	C07G1.1	46.1937	1.93808	0.0191213
WBGene00006621	try-3	C43G2.5	37.6506	0.273942	0.715084
WBGene00006622	try-4	F31D4.6	10.6584	0.109335	0.941807
WBGene00006623	try-5	K07B1.1	30.995	1.9014	0.0905374
WBGene00006624	try-6	F48A9.3	209.369	2.56987	2.61323e-17
WBGene00006625	try-7	ZC581.6	126.465	0.259333	0.657939
WBGene00006626	tsn-1	F10G7.2	8455.79	0.285326	0.524917
WBGene00006627	tsp-1	C02F5.8	12.7687	1.50662	0.185646
WBGene00006628	tsp-2	C02F5.11	5.62418	1.32686	0.502797
WBGene00006629	tsp-3	Y39E4B.4	22.0453	-1.86776	0.0359802
WBGene00006630	tsp-4	F53B2.2	2.25664	0.237327	0.948207
WBGene00006631	tsp-5	Y45F10B.1	0.835846	2.57541
WBGene00006632	tsp-6	C14A11.1	12.6733	-1.9616	0.0819069
WBGene00006633	tsp-7	T23D8.2	46.5628	-0.356698	0.58558
WBGene00006634	tsp-8	F33C8.3	295.981	0.271404	0.45265
WBGene00006635	tsp-9	C25G6.2	135.806	-0.161831	0.78009
WBGene00006636	tsp-10	T14B4.4	228.871	0.1478	0.774049
WBGene00006637	tsp-11	B0563.2	74.0735	0.82787	0.13669
WBGene00006638	tsp-12	T14G10.6	478.947	-1.21735	1.48925e-06
WBGene00006639	tsp-13	Y39B6A.6	38.297	1.14616	0.0701565
WBGene00006640	tsp-14	F39C12.3	271.817	0.825557	0.0488985
WBGene00006641	tsp-15	F53B6.1	90.5248	-1.09911	0.0720148
WBGene00006642	tsp-16	F01E11.4	10.4564	-2.33519	0.144125
WBGene00006643	tsp-17	C02F12.1	7.44698	-0.0564728	0.972855
WBGene00006644	tsp-18	F59G1.2	61.2765	0.940435	0.054062
WBGene00006645	tsp-19	D2092.7	113.57	1.14391	0.0174454
WBGene00006646	tsp-20	B0198.1	43.4061	-2.61123	0.000261296
WBGene00006647	tsr-1	F53G2.6	605.969	-0.183752	0.60382
WBGene00006648	ttb-1	W03F9.5	355.365	-0.394091	0.18387
WBGene00006649	tth-1	F08F1.8	412.006	1.45666	1.1807e-06
WBGene00006652	ttx-1	Y113G7A.6	36.0168	0.694104	0.381832
WBGene00006654	ttx-3	C40H5.5	3.00003	1.43031	0.569248
WBGene00006655	tub-1	F10B5.4	17.949	-0.276551	0.845759
WBGene00006656	twk-1	F21C3.1	258.867	-1.25663	0.0003894
WBGene00006657	twk-2	T12C9.3	89.385	0.30101	0.644044
WBGene00006658	twk-3	M110.2	4.5078	-1.30047	0.528271
WBGene00006659	twk-4	ZK1067.5	0.799128	2.47451
WBGene00006660	twk-5	B0334.2	376.33	0.773926	0.0123478
WBGene00006661	twk-6	F17C8.5	31.9211	0.232471	0.815513
WBGene00006662	twk-7	F22B7.7	72.3517	-0.321908	0.578339
WBGene00006663	twk-8	ZC410.4	430.542	1.30671	4.79954e-06
WBGene00006664	twk-9	ZK1251.8	29.6757	1.37277	0.0555746
WBGene00006665	twk-10	K04A8.4	11.3491	1.33852	0.264725
WBGene00006666	twk-11	F20A1.7	54.7524	3.18897	6.519e-06
WBGene00006667	twk-12	F29F11.4	51.3409	-0.890211	0.186923
WBGene00006668	twk-13	R04F11.4	152.551	0.427101	0.479118
WBGene00006669	twk-14	K01D12.4	17.9334	-0.437952	0.689639
WBGene00006670	twk-16	F52E4.4	13.8261	0.340825	0.793111
WBGene00006671	twk-17	C44E12.3	74.775	-0.160665	0.845882
WBGene00006672	twk-18	C24A3.6	531.197	0.329137	0.339382
WBGene00006673	twk-20	C40C9.1	4.98148	0.608504	0.827759
WBGene00006674	twk-21	T01B4.1	18.046	-1.60907	0.162233
WBGene00006675	twk-22	T01B4.2	317.043	0.0686241	0.871118
WBGene00006676	twk-23	F19D8.1	7.50685	0.145077	0.946711
WBGene00006677	twk-24	F55C5.3	164.649	-0.528703	0.174739
WBGene00006678	twk-25	M04B2.5	123.836	2.31349	0.000276843
WBGene00006679	twk-26	C33D12.3	92.2089	-0.90143	0.0625342
WBGene00006680	twk-28	C52B9.6	51.0126	1.62176	0.0356653
WBGene00006681	twk-29	F46A9.3	35.4584	-0.345593	0.667604
WBGene00006682	twk-30	F36A2.4	29.7257	0.756776	0.374935
WBGene00006683	twk-31	Y47D3B.5	167.048	1.97113	0.000490683
WBGene00006684	twk-32	F53C11.6	60.5218	3.56961	1.1053e-08
WBGene00006685	twk-33	W06D12.5	76.3116	-1.62783	0.0037241
WBGene00006686	twk-34	K06B4.12	261.193	-1.56074	0.292032
WBGene00006687	twk-35	F31D4.7	21.6333	0.989584	0.281538
WBGene00006688	twk-36	R12G8.2	21.0264	2.17601	0.00616713
WBGene00006689	twk-37	C48E7.9	31.4367	1.02685	0.202691
WBGene00006690	twk-39	C24H11.8	63.5555	-0.810151	0.205995
WBGene00006691	twk-40	T28A8.1	20.962	-0.367995	0.746301
WBGene00006692	twk-42	W06D12.2	138.307	1.63837	0.000198763
WBGene00006693	twk-43	F32H5.7	95.4216	-0.136251	0.849924
WBGene00006694	twk-44	Y71H9A.1	7.13942	2.76524	0.18082
WBGene00006695	twk-45	Y71H2AM.22	24.2324	0.766021	0.346057
WBGene00006696	twk-46	Y39B6A.19	66.2829	-1.14341	0.167832
WBGene00006697	uaf-1	Y92C3B.2	1133.21	0.161795	0.667664
WBGene00006698	uaf-2	Y116A8C.35	1032.91	0.600354	0.0752249
WBGene00006699	uba-1	C47E12.5	9508.59	0.25521	0.356957
WBGene00006700	uba-2	W02A11.4	1386.27	-0.844228	0.000175925
WBGene00006701	ubc-1	C35B1.1	473.015	0.0119583	0.981651
WBGene00006702	ubc-3	Y71G12B.15	1039.58	0.354427	0.318833
WBGene00006703	ubc-6	D1022.1	690.609	-0.314185	0.387175
WBGene00006704	ubc-7	F58A4.10	2368.77	-0.28545	0.326669
WBGene00006705	ubc-8	Y94H6A.6	109.523	0.411035	0.403008
WBGene00006706	ubc-9	F29B9.6	2176.88	0.0489462	0.886005
WBGene00006707	ubc-12	R09B3.4	668.273	-0.797296	0.0182378
WBGene00006708	ubc-13	Y54G2A.31	425.621	-0.046499	0.913112
WBGene00006709	ubc-14	Y87G2A.9	477.668	0.365616	0.313843
WBGene00006710	ubc-15	Y110A2AR.2	309.576	-0.28285	0.473943
WBGene00006711	ubc-16	Y54E5B.4	214.855	-0.411986	0.329151
WBGene00006712	ubc-17	B0403.2	41.6022	-0.577757	0.405773
WBGene00006713	ubc-18	R01H2.6	946.983	-0.97779	5.71502e-05
WBGene00006714	ubc-19	Y69H2.6	123.224	1.19442	0.00914342
WBGene00006715	ubc-20	F40G9.3	1062.08	0.108873	0.740456
WBGene00006716	ubc-21	C06E2.3	4.2392	-0.942778	0.661758
WBGene00006717	ubc-22	C06E2.7	4.41327	-1.49441	0.532827
WBGene00006718	ubc-23	C28G1.1	82.5095	0.525461	0.253103
WBGene00006719	ubc-24	F49E12.4	92.3546	0.222188	0.735257
WBGene00006720	ubc-25	F25H2.8	1083.49	-0.773128	0.00213831
WBGene00006721	ubh-1	F46E10.8	179.952	0.7851	0.0375621
WBGene00006722	ubh-2	Y40G12A.2	248.78	-0.589616	0.145652
WBGene00006723	ubh-3	Y40G12A.1	724.62	0.105809	0.763451
WBGene00006724	ubh-4	C08B11.7	1816.85	0.0228779	0.945148
WBGene00006725	ubl-1	H06I04.4	17750.4	0.41181	0.117979
WBGene00006726	ubl-5	F46F11.4	334.758	-0.193666	0.694871
WBGene00006727	ubq-1	F25B5.4	29563.1	0.676308	0.0461653
WBGene00006728	ubq-2	ZK1010.1	20790.8	0.416229	0.086305
WBGene00006729	ucp-4	K07B1.3	240.434	-0.292537	0.465296
WBGene00006730	uev-1	F39B2.2	1255.02	0.368396	0.174972
WBGene00006731	uev-2	F56D2.4	5.47677	3.89132	0.0710543
WBGene00006732	uev-3	F26H9.7	231.983	-0.669715	0.0566924
WBGene00006733	ufd-1	F19B6.2	1618.3	-0.230067	0.428046
WBGene00006734	ufd-2	T05H10.5	3232.89	-0.703722	0.0115478
WBGene00006735	ula-1	C26E6.8	761.285	-0.344462	0.194502
WBGene00006736	ulp-1	T10F2.3	1427.8	-0.718016	0.00823905
WBGene00006737	ulp-2	Y38A8.3	1050.5	-0.717291	0.00503201
WBGene00006738	ulp-3	Y48A5A.2	131.114	-0.31283	0.468748
WBGene00006739	ulp-4	C41C4.6	1437.29	-0.189286	0.569444
WBGene00006740	ulp-5	K02F2.4	207.389	-0.512101	0.163879
WBGene00006741	unc-1	K03E6.5	197.842	0.892749	0.00726863
WBGene00006742	unc-2	T02C5.5	393.929	0.227399	0.589388
WBGene00006743	unc-3	Y16B4A.1	5.28082	-3.38174	0.109421
WBGene00006744	unc-4	F26C11.2	18.2116	-0.172113	0.885769
WBGene00006745	unc-5	B0273.4	359.475	1.0721	0.0101188
WBGene00006746	unc-6	F41C6.1	163.422	0.818445	0.155778
WBGene00006747	unc-7	R07D5.1	63.9309	0.175947	0.860084
WBGene00006748	unc-8	R13A1.4	21.5829	0.473633	0.625791
WBGene00006749	unc-9	R12H7.1	115.556	-0.60851	0.342207
WBGene00006750	unc-10	T10A3.1	133.442	0.27278	0.649213
WBGene00006751	unc-11	C32E8.10	625.018	-0.453855	0.184377
WBGene00006752	unc-13	ZK524.2	968.009	0.860822	0.00470041
WBGene00006753	unc-14	K10D3.2	637.897	0.124974	0.755536
WBGene00006754	unc-15	F07A5.7	24217.9	0.972874	0.0186616
WBGene00006755	unc-16	ZK1098.10	2304.24	-0.361897	0.170916
WBGene00006756	unc-17	ZC416.8	71.3921	-0.169711	0.797661
WBGene00006757	unc-18	F27D9.1	595.702	-0.600181	0.0491885
WBGene00006759	unc-22	ZK617.1	47457.3	1.15049	0.00549544
WBGene00006760	unc-23	H14N18.1	5020.08	3.50632	1.23623e-46
WBGene00006761	unc-24	F57H12.2	35.3626	0.652946	0.401346
WBGene00006762	unc-25	Y37D8A.23	345.314	0.207757	0.602249
WBGene00006763	unc-26	JC8.10	752.05	0.209417	0.513105
WBGene00006764	unc-27	ZK721.2	8892.97	0.930787	0.000507256
WBGene00006765	unc-29	T08G11.5	84.3818	0.849625	0.150896
WBGene00006766	unc-30	B0564.10	6.02575	-2.5611	0.140568
WBGene00006767	unc-31	ZK897.1	209.022	0.0904061	0.88081
WBGene00006768	unc-32	ZK637.8	4697.02	0.969563	0.00110841
WBGene00006769	unc-33	Y37E11C.1	672.821	0.213148	0.564675
WBGene00006770	unc-34	Y50D4C.1	350.144	-0.543082	0.169144
WBGene00006771	tln-1	Y71G12B.11	6709.88	1.63727	7.89256e-05
WBGene00006772	unc-36	C50C3.9	423.015	0.803285	0.0440946
WBGene00006773	unc-37	W02D3.9	744.023	-0.915272	0.000408202
WBGene00006774	unc-38	F21F3.5	48.2091	0.0586702	0.956766
WBGene00006775	unc-39	F56A12.1	2.09396	0.316265	0.932924
WBGene00006776	unc-40	T19B4.7	2154.26	-0.234227	0.491793
WBGene00006777	unc-41	C27H6.1	308.27	0.556787	0.0854686
WBGene00006778	unc-42	F58E6.10	6.1612	-0.164981	0.927829
WBGene00006779	unc-43	K11E8.1	1352.09	0.246254	0.610379
WBGene00006780	unc-44	B0350.2	12942.9	0.81495	0.0043273
WBGene00006781	unc-45	F30H5.1	2660.55	1.42475	4.66072e-07
WBGene00006782	unc-46	C04F5.3	14.2244	0.0757221	0.963387
WBGene00006783	unc-47	T20G5.6	19.7844	0.505529	0.650562
WBGene00006784	unc-49	T21C12.1	307.485	0.379416	0.495721
WBGene00006785	unc-50	T07A5.2	519.927	0.0919403	0.843587
WBGene00006786	unc-51	Y60A3A.1	263.877	-0.257981	0.542953
WBGene00006787	unc-52	ZC101.2	12469.7	0.146454	0.807754
WBGene00006788	unc-53	F45E10.1	538.248	0.871472	0.0599347
WBGene00006789	unc-54	F11C3.3	97338.7	1.06664	0.0391856
WBGene00006790	unc-55	F55D12.4	10.5868	0.00369305	0.99848
WBGene00006791	unc-57	T04D1.3	837.698	-0.0404348	0.906508
WBGene00006792	unc-58	T06H11.1	146.501	0.141243	0.790645
WBGene00006793	unc-59	W09C5.2	970.27	-0.835035	0.0015788
WBGene00006794	unc-60	C38C3.5	4142.04	0.204754	0.533121
WBGene00006795	unc-61	Y50E8A.4	748.084	-0.905921	0.000414995
WBGene00006796	unc-62	T28F12.2	413.424	-0.508396	0.191904
WBGene00006797	unc-63	Y110A7A.3	126.745	0.852544	0.0715343
WBGene00006798	unc-64	F56A8.7	536.279	-0.320256	0.301723
WBGene00006801	unc-68	K11C4.5	11481.1	1.2862	1.91535e-05
WBGene00006802	unc-69	T07A5.6	202.886	-0.143972	0.735257
WBGene00006803	unc-70	K11C4.3	9840.1	0.511113	0.107652
WBGene00006804	unc-71	Y37D8A.13	1105.29	-1.52604	5.88989e-08
WBGene00006805	unc-73	F55C7.7	1267.07	0.393973	0.254186
WBGene00006807	unc-75	C17D12.2	64.41	0.329729	0.687018
WBGene00006808	unc-76	C01G10.11	351.062	-0.33714	0.429362
WBGene00006809	unc-77	C11D2.6	142.131	-0.0278367	0.970571
WBGene00006810	unc-78	C04F6.4	1152.56	0.869505	0.000164064
WBGene00006811	unc-79	E03A3.6	229.102	0.367905	0.505286
WBGene00006812	unc-80	F25C8.3	716.422	0.123437	0.794052
WBGene00006814	unc-82	B0496.3	2164.26	1.54615	2.25307e-06
WBGene00006815	unc-83	W01A11.3	2031.99	0.904148	0.00323664
WBGene00006816	unc-84	F54B11.3	234.441	0.141904	0.84777
WBGene00006817	unc-85	F10G7.3	794.693	-0.647163	0.0146981
WBGene00006818	unc-86	C30A5.7	14.7825	-0.721894	0.487341
WBGene00006819	unc-87	F08B6.4	13779.7	0.94257	0.000223106
WBGene00006820	unc-89	C09D1.1	29047.3	1.20142	0.00674493
WBGene00006822	unc-93	C46F11.1	89.9965	1.49004	0.00476429
WBGene00006823	unc-94	C06A5.7	599.009	-0.241537	0.492383
WBGene00006824	unc-95	Y105E8A.6	453.748	1.09631	0.000559343
WBGene00006825	unc-96	F13C5.6	491.024	0.868309	0.00132725
WBGene00006826	unc-97	F14D12.2	891.148	0.455066	0.182178
WBGene00006827	unc-98	F08C6.7	382.068	0.695404	0.0605026
WBGene00006829	unc-101	K11D2.3	457.657	-0.182942	0.597298
WBGene00006830	unc-103	C30D11.1	228.835	0.341993	0.504073
WBGene00006831	unc-104	C52E12.2	1046.45	0.175021	0.667251
WBGene00006832	unc-105	C41C4.5	189.306	0.0714631	0.87898
WBGene00006833	unc-108	F53F10.4	1242.46	0.298699	0.278548
WBGene00006836	unc-112	C47E8.7	2360.04	0.956421	5.84944e-05
WBGene00006839	unc-115	F09B9.2	1510.91	-0.168718	0.682952
WBGene00006840	unc-116	R05D3.7	3799.47	0.542096	0.0837703
WBGene00006843	unc-119	M142.1	67.2689	-0.030454	0.963936
WBGene00006844	unc-120	D1081.2	123.697	0.239349	0.669459
WBGene00006845	unc-122	F11C3.2	44.307	0.0637063	0.939527
WBGene00006852	unc-129	C53D6.2	110.549	0.897841	0.120989
WBGene00006853	unc-130	C47G2.2	28.688	0.240243	0.785551
WBGene00006856	usp-14	C13B4.2	2756.69	-0.431932	0.0619722
WBGene00006861	cal-5	C24H10.5	615.102	-1.47202	2.35951e-06
WBGene00006862	pnk-4	C42D8.3	282.242	-0.585827	0.274169
WBGene00006863	gyg-1	F56B6.4	2542.77	1.71708	1.39795e-13
WBGene00006864	npr-16	F56B6.5	27.4994	-2.23412	0.00512844
WBGene00006865	slcf-2	ZK563.1	166.425	1.83526	0.000584865
WBGene00006868	vab-1	M03A1.1	1202.17	-1.22272	0.000477956
WBGene00006869	vab-2	Y37E11AR.6	60.8365	1.62618	0.0532877
WBGene00006870	vab-3	F14F3.1	49.8746	-0.0639871	0.948545
WBGene00006873	vab-7	M142.4	7.6858	-0.129269	0.952415
WBGene00006874	vab-8	K12F2.2	597.279	0.370756	0.179861
WBGene00006875	vab-9	T22C8.8	137.557	1.18505	0.0447148
WBGene00006876	vab-10	ZK1151.1	25639.9	0.179194	0.663418
WBGene00006881	vab-15	R07B1.1	17.7692	1.43178	0.35337
WBGene00006882	vab-19	T22D2.1	653.738	1.59591	9.52569e-05
WBGene00006886	vap-1	F11C7.3	210.843	0.680052	0.07956
WBGene00006887	vav-1	C35B8.2	490.886	0.306071	0.4596
WBGene00006888	vbh-1	Y54E10A.9	3567.22	-0.424348	0.158796
WBGene00006889	pfd-3	T06G6.9	623.28	0.115568	0.729792
WBGene00006890	vem-1	K07E3.8	434.841	1.0711	0.000239286
WBGene00006893	spon-1	F10E7.4	1065.68	0.673632	0.0233141
WBGene00006894	ver-1	T17A3.1	5.06209	3.2937	0.135649
WBGene00006896	ver-3	F59F3.1	974.452	0.470035	0.180671
WBGene00006897	ver-4	F59F3.5	86.8153	1.18268	0.0535858
WBGene00006902	vet-6	F44F1.7	1.04948	-3.02136
WBGene00006910	vha-1	R10E11.8	2342.54	-0.0625545	0.845207
WBGene00006911	vha-2	R10E11.2	4555.45	-0.348463	0.236461
WBGene00006912	vha-3	Y38F2AL.4	2789.88	0.0681102	0.873853
WBGene00006913	vha-4	T01H3.1	2478.72	-0.352907	0.140334
WBGene00006914	vha-5	F35H10.4	3918.4	-0.317066	0.297627
WBGene00006915	vha-6	VW02B12L.1	7896.16	-0.459704	0.196984
WBGene00006916	vha-7	C26H9A.1	1996.82	-1.38958	9.12661e-10
WBGene00006917	vha-8	C17H12.14	5753.52	-0.0364344	0.910663
WBGene00006918	vha-9	ZK970.4	2194.03	-0.190488	0.54427
WBGene00006919	vha-10	F46F11.5	2693.1	0.183541	0.508033
WBGene00006920	vha-11	Y38F2AL.3	3173.73	-0.354366	0.183559
WBGene00006921	vha-12	F20B6.2	7090.01	-0.300624	0.242989
WBGene00006922	vhl-1	F08G12.4	71.8115	0.0938238	0.895081
WBGene00006923	vhp-1	F08B1.1	1122.48	1.47444	3.76236e-05
WBGene00006924	vig-1	F56D12.5	9431.41	-0.318578	0.36439
WBGene00006925	vit-1	K09F5.2	9468.79	-2.25736	6.53528e-07
WBGene00006926	vit-2	C42D8.2	43275.8	-2.12903	0.0873109
WBGene00006927	vit-3	F59D8.1	19132.5	-2.1184	0.00033399
WBGene00006928	vit-4	F59D8.2	18936.5	-2.34423	0.0271442
WBGene00006929	vit-5	C04F6.1	24071.6	-3.10599	0.0659455
WBGene00006930	vit-6	K07H8.6	78904.5	-2.18208	0.00122965
WBGene00006931	vps-26	T20D3.7	795.986	-0.365056	0.241238
WBGene00006932	vps-34	B0025.1	1248.5	0.172418	0.570113
WBGene00006933	vps-35	F59G1.3	1942.64	-0.521085	0.0391715
WBGene00006934	vps-54	T21C9.2	1627.94	-0.241951	0.401415
WBGene00006935	vars-1	ZC513.4	1717.04	-0.0863518	0.778691
WBGene00006936	glp-4	Y87G2A.5	7698.97	-0.975917	3.25875e-05
WBGene00006937	wah-1	Y56A3A.32	2285.72	0.283165	0.244384
WBGene00006938	wee-1.1	F35H8.7	6.68577	-0.155915	0.934315
WBGene00006940	wee-1.3	Y53C12A.1	1639.88	-0.9007	8.66645e-05
WBGene00006941	wnk-1	C46C2.1	3443.16	-0.3071	0.26083
WBGene00006942	wrk-1	F41D9.3	1106.24	0.473474	0.181138
WBGene00006943	wrm-1	B0336.1	974.03	-1.09511	1.61918e-05
WBGene00006944	wrn-1	F18C5.2	1257.5	-0.880938	0.000225267
WBGene00006945	wars-1	Y80D3A.1	1476.44	0.302576	0.236918
WBGene00006946	prx-10	C34E10.4	619.073	-0.358552	0.188252
WBGene00006947	wrt-1	ZK1290.12	628.132	6.33364	2.69665e-29
WBGene00006948	wrt-2	F52E4.6	197.809	5.46371	5.43258e-12
WBGene00006949	wrt-3	F38E11.7	32.148	-0.287013	0.772555
WBGene00006950	wrt-4	ZK678.5	2506.73	5.39827	2.43712e-23
WBGene00006951	wrt-5	W03D2.5	165.39	0.337469	0.482459
WBGene00006952	wrt-6	ZK377.1	2421.87	6.62296	9.66569e-10
WBGene00006953	wrt-7	ZK1037.10	8.61166	3.26223	0.0656763
WBGene00006954	wrt-8	C29F3.2	215.682	5.13619	2.3743e-22
WBGene00006955	wrt-9	B0344.2	127.968	3.85422	3.09585e-08
WBGene00006956	wrt-10	ZK1290.8	108.577	3.80431	1.19055e-07
WBGene00006957	wsp-1	C07G1.4	744.067	-0.243913	0.38927
WBGene00006958	wve-1	R06C1.3	600.609	-0.490637	0.0794495
WBGene00006959	xbp-1	R74.3	4731.15	1.55254	2.30396e-07
WBGene00006960	xbx-1	F02D8.3	5.43477	1.25776	0.519527
WBGene00006961	xnp-1	B0041.7	2439.57	-0.251715	0.336958
WBGene00006962	xol-1	C18A11.5	15.2285	0.779831	0.557629
WBGene00006963	xpa-1	K07G5.2	436.274	-0.631348	0.0855158
WBGene00006964	xrn-2	Y48B6A.3	1514.67	-0.0675771	0.846589
WBGene00006965	xtr-1	F54F7.4	23.6513	0.964446	0.376483
WBGene00006966	xtr-2	F17A2.1	7.41465	6.87265	0.00034282
WBGene00006968	yars-2	K08F11.4	675.2	-0.382975	0.183264
WBGene00006970	zag-1	F28F9.1	24.0422	-1.12115	0.143471
WBGene00006971	zak-1	R13F6.6	136.738	-0.144205	0.794998
WBGene00006974	zen-4	M03D4.1	1744.73	-0.790822	0.000492658
WBGene00006975	zfp-1	F54F2.2	1028.89	-0.712121	0.0597041
WBGene00006976	zhp-3	K02B12.8	456.674	-0.489089	0.0970628
WBGene00006977	zif-1	F59B2.6	848.198	-0.627286	0.0376534
WBGene00006978	zig-1	K10C3.3	365.509	0.716604	0.0117266
WBGene00006979	zig-2	F42F12.2	69.3938	0.778549	0.136238
WBGene00006980	zig-3	C14F5.2	359.336	3.85778	3.088e-18
WBGene00006981	zig-4	C09C7.1	32.3427	-0.297892	0.759678
WBGene00006982	zig-5	Y48A6A.1	25.2751	-0.248229	0.816933
WBGene00006983	zig-6	T03G11.8	194.09	1.73507	0.000268501
WBGene00006984	zig-7	F54D7.4	383.648	0.0927603	0.805883
WBGene00006985	zig-8	Y39E4B.8	27.3932	0.870767	0.3597
WBGene00006986	zip-1	Y75B8A.35	189.466	-0.575799	0.143644
WBGene00006987	zmp-1	EGAP1.3	48.1635	1.73381	0.00143302
WBGene00006988	zyg-1	F59E12.2	703.86	-0.802842	0.00605051
WBGene00006993	zyg-8	Y79H2A.11	418.438	-0.33199	0.400629
WBGene00006994	zyg-9	F22B5.7	3914.52	-0.709536	0.00338656
WBGene00006996	zyg-11	C08B11.1	2588.04	-1.34498	2.14936e-05
WBGene00006997	zyg-12	ZK546.1	1599.25	-0.172022	0.529975
WBGene00006999	zyx-1	F42G4.3	1312.79	-0.00456641	0.994263
WBGene00007000	tufm-1	Y71H2AM.23	5304.73	0.302737	0.256552
WBGene00007001	tufm-2	C43E11.4	1088.2	0.090125	0.784977
WBGene00007006	npr-3	C10C6.2	19.6569	0.396537	0.691261
WBGene00007007	mak-2	C44C8.6	590.234	1.3029	8.09523e-06
WBGene00007008	rfp-1	R05D3.4	1728.61	-0.784683	0.00166178
WBGene00007009	wwp-1	Y65B4BR.4	2145.86	-0.194072	0.50888
WBGene00007010	alx-1	R10E12.1	3252.57	0.719662	0.018066
WBGene00007011	mdt-1.2	T23C6.1	108.834	-0.722267	0.10496
WBGene00007012	mdt-4	ZK546.13	851.782	0.363715	0.316957
WBGene00007013	mdt-8	Y62F5A.1	524.311	-0.330413	0.387602
WBGene00007014	mdt-10	T09A5.6	257.633	-0.902322	0.0286941
WBGene00007015	mdt-11	R144.9	262.036	-0.36136	0.4026
WBGene00007016	mdt-15	R12B2.5	2091.61	-0.156008	0.693098
WBGene00007017	mdt-17	Y113G7B.18	1088.18	-0.441036	0.082809
WBGene00007018	mdt-18	C55B7.9	452.913	-0.715713	0.00890318
WBGene00007019	mdt-19	Y71H2B.6	502.606	-0.661793	0.0336834
WBGene00007020	mdt-20	Y104H12D.1	289.082	-0.497472	0.222074
WBGene00007021	immp-1	C24H11.6	133.154	-0.701199	0.103417
WBGene00007022	mdt-22	ZK970.3	285.515	-1.30263	0.00278263
WBGene00007023	mdt-27	T18H9.6	580.723	-0.529449	0.0468126
WBGene00007024	plin-1	W01A8.1	2112.4	-0.200722	0.482481
WBGene00007025	mdt-29	K08E3.8	462.765	-0.266101	0.469025
WBGene00007026	mdt-31	F32H2.2	154.156	-0.604847	0.280983
WBGene00007027	ssl-1	Y111B2A.22	4462.43	-0.185174	0.610507
WBGene00007028	trr-1	C47D12.1	6728.16	-0.276538	0.25884
WBGene00007029	mys-1	VC5.4	766.893	-0.854695	0.00922297
WBGene00007030	epc-1	Y111B2A.11	1960.73	-0.319579	0.334976
WBGene00007036	sod-5	ZK430.3	10.5092	3.8238	0.0210917
WBGene00007041	tag-180	T24F1.6	108.79	-0.677412	0.159224
WBGene00007042	pbrm-1	C26C6.1	3847.74	-0.485365	0.0541689
WBGene00007043	tag-179	T24D1.4	363.181	-0.48971	0.0951272
WBGene00007044	cpna-5	B0495.10	243.565	0.698018	0.0655589
WBGene00007045	tag-189	T04A8.12	391.767	-0.261417	0.451014
WBGene00007047	wts-1	T20F10.1	343.947	-0.337127	0.400563
WBGene00007048	nfx-1	C16A3.7	3572.63	-0.945045	0.000239262
WBGene00007049	tag-191	C53A5.4	105.448	0.832355	0.146486
WBGene00007050	utp-20	F18C5.3	3554.45	-0.137203	0.614117
WBGene00007053	chd-7	T04D1.4	2623.64	0.576016	0.128377
WBGene00007054	scpl-1	B0379.4	853.042	-0.60629	0.047429
WBGene00007055	tag-196	F41E6.6	1001.03	0.619636	0.0715567
WBGene00007056	crn-7	F09G8.2	184.616	-0.504973	0.214556
WBGene00007057	ant-1.2	W02D3.6	5.38748	6.40877	0.0229406
WBGene00007058	dmd-6	F13G11.1	189.002	1.81839	1.40074e-05
WBGene00007059	vps-52	F08C6.3	224.568	-0.390876	0.381388
WBGene00007060	wht-6	T26A5.1	413.093	0.438665	0.174934
WBGene00007062	ebp-3	Y59A8B.9	43.7196	0.882194	0.145822
WBGene00007063		2L52.1	114.932	0.592915	0.262797
WBGene00007064		2RSSE.1	167.113	0.515568	0.288443
WBGene00007065	pot-3	3R5.1	169.043	0.31223	0.464954
WBGene00007067		4R79.2	34.4999	-0.202305	0.842117
WBGene00007068		cTel55X.1	255.119	0.363933	0.540927
WBGene00007069		6R55.2	0.64697	-0.889038
WBGene00007070	ugt-49	AC3.2	869.7	-0.451944	0.147935
WBGene00007071		AC3.5	1985.66	-0.0463853	0.95075
WBGene00007072	ugt-1	AC3.7	636.156	1.26533	0.00128394
WBGene00007073	ugt-2	AC3.8	233.338	-2.11811	3.00534e-08
WBGene00007075		AC8.3	12.1929	-1.39369	0.361109
WBGene00007076		AC8.4	9.16399	-1.02637	0.577154
WBGene00007079		AC8.7	4.63449	-2.30506	0.288293
WBGene00007080	sfxn-1.1	AH6.2	127.466	0.0418816	0.946335
WBGene00007081		AH6.3	180.132	0.335331	0.434918
WBGene00007082	acs-10	AH10.1	621.869	0.621292	0.0306534
WBGene00007083		AH10.2	0.180534	1.98478
WBGene00007085		AH10.4	5.09176	-1.08139	0.655893
WBGene00007087		B0001.2	1631.23	-0.919927	0.00304082
WBGene00007088		B0001.3	842.922	-0.192049	0.549337
WBGene00007089		B0001.4	639.559	-0.304226	0.335445
WBGene00007090		B0001.5	609.346	0.0256408	0.951424
WBGene00007091	eri-12	B0001.6	1159.71	0.192329	0.553222
WBGene00007092		B0001.7	915.606	-0.876131	0.000468098
WBGene00007093		B0001.8	536.331	-0.582055	0.0364614
WBGene00007094		B0019.2	646.21	-0.503462	0.0623184
WBGene00007096		B0024.3	7.95515	-0.3963	0.81741
WBGene00007097		B0024.4	313.897	-0.648566	0.352673
WBGene00007099	trx-2	B0024.9	615.129	0.33998	0.216671
WBGene00007100	asps-1	B0024.10	977.784	-0.85415	0.00140002
WBGene00007101		B0024.11	1743.62	-0.355213	0.158538
WBGene00007102		B0024.13	337.775	-0.906754	0.00463751
WBGene00007103	crm-1	B0024.14	438.62	-0.522613	0.16239
WBGene00007104		B0024.15	6.83692	0.549175	0.755157
WBGene00007105	znf-207	B0035.1	1073.73	-0.562205	0.0255559
WBGene00007106		B0035.3	580.075	-0.389787	0.280073
WBGene00007107	pfd-4	B0035.4	1092.19	0.0157423	0.972414
WBGene00007108	gspd-1	B0035.5	1464.15	-0.576388	0.0194212
WBGene00007109		B0035.6	1542.1	-0.824927	0.00244191
WBGene00007110	leo-1	B0035.11	1131.68	-0.464739	0.159851
WBGene00007111	sart-3	B0035.12	2845.72	-0.238282	0.403547
WBGene00007112		B0035.13	698.063	-1.16013	0.00127241
WBGene00007113		B0035.15	597.305	-0.380501	0.221465
WBGene00007114	mttu-1	B0035.16	129.552	-0.447391	0.307442
WBGene00007115		B0198.2	26.4136	-0.681681	0.393055
WBGene00007116		B0198.3	101.427	0.746146	0.162696
WBGene00007117	spe-42	B0240.2	108.918	1.12769	0.0564094
WBGene00007118	npp-22	B0240.4	1038.86	-0.795552	0.00352097
WBGene00007119	calf-1	B0250.2	20.1584	0.878464	0.393741
WBGene00007122		B0250.5	1537.15	-0.0950381	0.80015
WBGene00007123	srbc-79	B0250.6	0.474777	1.66704
WBGene00007124		B0250.7	598.098	0.0957411	0.815619
WBGene00007125		B0250.8	3.38597	-2.61654	0.274717
WBGene00007126	dhcr-7	B0250.9	59.8058	-0.129184	0.857676
WBGene00007127	srbc-78	B0250.10	0.933571	3.8448
WBGene00007128	memb-1	B0272.2	99.4939	0.738828	0.116177
WBGene00007129		B0272.3	956.837	0.564992	0.103582
WBGene00007130		B0272.4	181.24	0.308973	0.529865
WBGene00007131	pals-26	B0284.1	835.512	2.31166	0.000793261
WBGene00007132	pals-27	B0284.2	12.3004	6.61367	0.000124921
WBGene00007133		B0284.3	18.8081	0.0916205	0.943191
WBGene00007134	pals-28	B0284.4	3.28328	5.69703	0.0711862
WBGene00007135	cdk-12	B0285.1	1138.89	-0.410024	0.154129
WBGene00007136		B0285.3	125.068	-0.420952	0.365336
WBGene00007137	lcmt-1	B0285.4	901.806	-0.207498	0.512215
WBGene00007138		B0285.6	37.5162	0.00122244	0.999443
WBGene00007139	mnp-1	B0285.7	192.294	1.9994	1.49795e-05
WBGene00007140	cyp-29A4	B0331.1	6.04874	-2.16543	0.174207
WBGene00007141	pitr-4	B0331.2	12.0464	2.49119	0.139132
WBGene00007142	ttr-18	B0334.1	950.802	-0.483926	0.151926
WBGene00007143		B0334.3	2235.62	-0.328642	0.226377
WBGene00007144		B0334.4	747.985	-0.695245	0.0563401
WBGene00007145		B0334.5	393.13	-0.151649	0.743695
WBGene00007146		B0334.6	48.163	1.19079	0.0854522
WBGene00007148		B0334.10	11.0322	4.51789	0.000440958
WBGene00007149		B0334.13	180.43	1.50394	0.361611
WBGene00007150	acly-2	B0365.1	2602.78	-1.61934	2.52389e-09
WBGene00007152	clec-225	B0365.5	30.5033	0.693899	0.507687
WBGene00007153	clec-41	B0365.6	1925.82	-0.489094	0.197025
WBGene00007154	dhc-3	B0365.7	58.9634	0.215284	0.808118
WBGene00007155		B0379.1	503.752	-0.180663	0.618844
WBGene00007156		B0379.2	313.26	0.104225	0.795695
WBGene00007158		B0379.6	0.99661	3.9637
WBGene00007159		B0379.7	660.56	-0.390066	0.410988
WBGene00007162	fbxa-153	B0391.5	16.7698	-2.40973	0.0405945
WBGene00007163	fbxa-154	B0391.6	5.88357	5.54356	0.0104036
WBGene00007164	fbxa-139	B0391.9	0.113709	0.0612276
WBGene00007166	fbxa-152	B0391.11	2.06516	-0.70792	0.846933
WBGene00007167	rbg-3	B0393.2	1519.67	-1.10878	0.00599362
WBGene00007168		B0393.3	1500.2	-1.04017	3.48219e-05
WBGene00007169		B0393.4	196.246	1.58316	0.00244306
WBGene00007170		B0393.5	394.274	2.94132	0.015597
WBGene00007171		B0393.6	238.173	-0.904995	0.0604563
WBGene00007172		B0393.7	2.77568	-0.48381	0.85992
WBGene00007173		B0393.8	12.8829	-0.955606	0.450661
WBGene00007174	mboa-1	B0395.2	60.7836	2.42992	0.0123661
WBGene00007175		B0395.3	828.787	-0.0430017	0.925928
WBGene00007176	kcnl-1	B0399.1	40.1722	-0.711109	0.310756
WBGene00007177	oac-1	B0399.2	20.1896	3.65188	0.00123831
WBGene00007178		B0457.2	228.697	-0.652673	0.200917
WBGene00007179		B0457.4	17.5817	1.39153	0.119312
WBGene00007180		B0457.6	238.691	1.38827	0.000543665
WBGene00007182	fbxb-119	B0462.3	0.530361	-0.473645
WBGene00007183		B0462.4	23.9219	5.66579	2.07451e-07
WBGene00007184	ctr-9	B0464.2	2768.9	-0.170232	0.547379
WBGene00007185	nlp-36	B0464.3	1035.89	-0.428855	0.0909781
WBGene00007186		B0464.6	1462.05	-0.864599	0.000255083
WBGene00007187	tag-342	B0464.8	516.038	-0.716346	0.056974
WBGene00007188		B0464.9	387.772	-1.10631	0.000859504
WBGene00007189		B0491.1	510.134	-0.130287	0.694789
WBGene00007190	rmd-3	B0491.3	931.614	-0.153426	0.773799
WBGene00007191	lgc-20	B0491.4	7.68234	0.818301	0.595167
WBGene00007192		B0491.5	3385.58	0.0912781	0.785375
WBGene00007193		B0491.6	640.708	0.384237	0.168008
WBGene00007194		B0491.7	732.35	5.83303e-05	0.999985
WBGene00007195	thoc-7	B0513.2	759.6	-0.917857	0.0129812
WBGene00007196		B0513.4	134.382	-1.32647	0.00418182
WBGene00007197		B0513.5	1071.65	0.0121832	0.97402
WBGene00007200	vamp-8	B0513.9	88.0671	-1.6042	0.00495058
WBGene00007201	exos-4.1	B0564.1	908.063	0.121697	0.706684
WBGene00007202		B0564.2	173.977	-1.06495	0.0113201
WBGene00007203	best-1	B0564.3	108.025	1.76034	0.00663699
WBGene00007204	best-2	B0564.4	22.3107	4.73144	3.73866e-05
WBGene00007206		B0564.6	48.628	1.02661	0.126096
WBGene00007207		B0564.7	901.777	-0.00224177	0.995041
WBGene00007208		B0564.9	47.6944	0.985706	0.141176
WBGene00007209		BE10.1	208.646	0.367633	0.306517
WBGene00007210	agmo-1	BE10.2	392.744	2.63323	2.22135e-05
WBGene00007211		BE10.3	3.89349	-3.8311	0.102589
WBGene00007212		BE10.4	6.63576	-1.1273	0.482546
WBGene00007213		C01A2.1	6.02734	-1.82024	0.242989
WBGene00007214		C01A2.2	36.9033	-0.0657341	0.938235
WBGene00007215	oxa-1	C01A2.3	1081.49	0.0730836	0.826238
WBGene00007216		C01A2.4	615.255	0.753536	0.178457
WBGene00007217	tads-1	C01A2.5	727.337	-0.351409	0.274867
WBGene00007218		C01A2.6	8.74932	2.7128	0.151142
WBGene00007219	nlp-38	C01A2.7	39.0662	0.417617	0.612634
WBGene00007220		C01B9.1	229.813	0.643765	0.161543
WBGene00007221	cpna-3	C01F6.1	879.547	-0.868073	0.00806951
WBGene00007222		C01F6.2	396.945	0.420165	0.307704
WBGene00007223		C01F6.9	795.453	-0.150886	0.685486
WBGene00007224		C01G6.2	71.4739	-0.170573	0.81016
WBGene00007225		C01G6.3	266.215	-3.28577	1.65987e-09
WBGene00007226		C01G6.4	158.737	-0.607487	0.1115
WBGene00007227		C01G6.5	3276.58	-0.0841818	0.783491
WBGene00007228	acs-7	C01G6.7	265.503	0.835528	0.136753
WBGene00007229		C01G6.9	51.8872	-0.529971	0.571732
WBGene00007230		C01G10.1	310.842	0.78809	0.00814641
WBGene00007231		C01G10.4	3.87354	1.63775	0.559532
WBGene00007232		C01G10.5	3.62011	-0.46031	0.902196
WBGene00007233		C01G10.6	7.44602	0.72226	0.690428
WBGene00007234		C01G10.7	593.386	0.379763	0.327039
WBGene00007235	ahsa-1	C01G10.8	5399.85	0.895598	0.0019347
WBGene00007236		C01G10.9	220.55	0.57967	0.0823172
WBGene00007237		C01G10.10	261.45	0.457926	0.229325
WBGene00007239		C01G10.14	109.43	0.659244	0.198219
WBGene00007240		C01G10.15	8.56427	-6.05033	0.00157744
WBGene00007241		C01G10.16	3.58489	-0.822368	0.743993
WBGene00007242	madf-5	C01G12.1	126.675	1.06823	0.0197136
WBGene00007243	nspb-7	C01G12.2	88.9322	-0.389458	0.889417
WBGene00007244		C01G12.3	205.196	0.0626012	0.920984
WBGene00007245		C01G12.5	0.361068	2.62882
WBGene00007246	nspb-10	C01G12.6	142.635	-0.0461181	0.986097
WBGene00007247		C01G12.7	10.7182	0.930691	0.582775
WBGene00007248	catp-4	C01G12.8	1603.46	-0.116044	0.735397
WBGene00007249		C01G12.9	102.751	-0.336099	0.554508
WBGene00007250	nspb-8	C01G12.10	203.322	-0.172485	0.955213
WBGene00007251	nspb-9	C01G12.11	80.521	-0.0160213	0.99592
WBGene00007252	mlt-2	C01H6.2	85.4205	0.538575	0.538489
WBGene00007253		C01H6.3	2.21897	0.235403	0.938235
WBGene00007254		C01H6.4	146.276	-0.360498	0.438898
WBGene00007255	cnnm-4	C01H6.6	294.6	0.61629	0.0504024
WBGene00007256	swsn-9	C01H6.7	1190.53	-0.623683	0.0205648
WBGene00007257		C01H6.8	99.7018	1.52516	0.0719566
WBGene00007258	hasp-1	C01H6.9	699.305	-0.571905	0.0440123
WBGene00007259		C02B4.3	6.15752	5.61741	0.00491045
WBGene00007260	olrn-1	C02C6.2	78.877	0.052096	0.944172
WBGene00007261	lron-3	C02C6.3	460.546	0.379297	0.473222
WBGene00007262	jud-4	C02D4.1	102.84	3.02967	0.0793912
WBGene00007264		C02F4.4	192.721	5.04683	9.19096e-11
WBGene00007266		C03A3.1	37.2581	1.58377	0.148533
WBGene00007267		C03A3.2	445.121	0.331861	0.470429
WBGene00007268		C03A3.3	3.79926	2.18043	0.290903
WBGene00007269		C03C10.2	133.296	0.439068	0.450124
WBGene00007270	rei-1	C03C10.4	821.776	-0.535259	0.0660212
WBGene00007271		C03C10.5	0.113709	0.0612276
WBGene00007273		C03C10.7	3.9604	1.72787	0.465234
WBGene00007274		C03C11.1	194.719	-0.247105	0.659323
WBGene00007275		C03D6.1	103.319	0.94239	0.0875497
WBGene00007277	asfl-1	C03D6.5	560.461	-0.660774	0.0264846
WBGene00007278	lab-1	C03D6.6	414.579	-0.821521	0.0725394
WBGene00007279		C03E10.1	0.31119	1.98478
WBGene00007281		C03E10.3	11.4798	1.12595	0.420177
WBGene00007282	clec-223	C03E10.5	13.2766	-1.13614	0.288082
WBGene00007283	clec-222	C03E10.6	41.4697	-2.58738	0.000502186
WBGene00007284		C03H12.1	466.302	-0.354667	0.288307
WBGene00007285		C04A11.1	39.3495	0.379901	0.69886
WBGene00007286		C04A11.2	7.76181	-1.0242	0.477463
WBGene00007287	gck-4	C04A11.3	913.773	1.52942	8.62253e-09
WBGene00007288		C04A11.5	11.8786	0.456072	0.814383
WBGene00007289		C04B4.1	4.36353	0.744197	0.718703
WBGene00007290		C04B4.2	229.034	-2.9252	0.156078
WBGene00007291	lips-2	C04B4.3	2.81562	-0.158656	0.963882
WBGene00007292		C04B4.4	0.622381	3.24543
WBGene00007293		C04B4.5	0.822444	-0.230359
WBGene00007295		C04C11.1	71.9982	-0.205458	0.856146
WBGene00007296	arrd-25	C04C11.2	862.571	0.239109	0.497314
WBGene00007297		C04F12.1	645.367	-0.568122	0.217565
WBGene00007299		C04F12.5	132.655	-0.919945	0.0351857
WBGene00007301		C04F12.7	2027.53	-0.175962	0.645995
WBGene00007302		C04F12.8	193.948	0.291213	0.672573
WBGene00007303	rnh-1.3	C04F12.9	191.694	0.751462	0.0440123
WBGene00007304	ttr-39	C04G2.1	67.9577	0.179904	0.800203
WBGene00007305	ttbk-5	C04G2.2	270.681	-0.239737	0.614371
WBGene00007306		C04G2.5	148.351	0.604763	0.252745
WBGene00007307	spch-1	C04G2.8	1760.88	0.720254	0.0135358
WBGene00007308		C04G2.9	3993.95	-0.870961	0.0138232
WBGene00007309		C04G2.10	132.288	-0.0548279	0.925303
WBGene00007310	irld-21	C04G2.11	1.39895	-1.3791
WBGene00007311		C04H4.1	3.32715	1.13917	0.716261
WBGene00007312		C04H5.1	226.595	-0.101942	0.807948
WBGene00007313	clec-147	C04H5.2	43.3114	-2.04286	0.00233056
WBGene00007314	gcy-29	C04H5.3	2.74352	-4.4086	0.207047
WBGene00007315		C04H5.7	109.888	-2.57354	0.155084
WBGene00007316	nlp-41	C04H5.8	48.0237	0.923217	0.13405
WBGene00007317		C05A9.2	59.1709	0.368533	0.567155
WBGene00007319		C05B5.1	0.682254	-2.40155
WBGene00007320		C05B5.2	700.024	0.23513	0.598403
WBGene00007321		C05B5.4	2.12793	-2.95253	0.333073
WBGene00007322		C05B5.5	27.7729	1.24335	0.256038
WBGene00007323	fbxa-155	C05B5.6	150.801	0.837552	0.0400203
WBGene00007324		C05B5.8	378.542	3.19671	1.62698e-12
WBGene00007325		C05C9.1	60.6774	4.39143	9.08691e-05
WBGene00007326		C05C9.2	2.25546	-0.0657005	0.986751
WBGene00007327		C05C9.3	196.325	0.665116	0.0649725
WBGene00007328	pho-10	C05C10.1	3.04619	-1.1062	0.675612
WBGene00007329		C05C10.2	2549.66	-0.614049	0.00769863
WBGene00007330		C05C10.3	6553.1	-1.07766	0.00479911
WBGene00007331	pho-11	C05C10.4	4229.57	0.0952078	0.845952
WBGene00007332		C05C10.5	431.626	-1.74508	4.81276e-05
WBGene00007333	ufd-3	C05C10.6	3375.55	-0.691642	0.00641762
WBGene00007334		C05C10.7	172.526	-1.23049	0.0159189
WBGene00007335		C05C12.1	204.423	0.445794	0.474745
WBGene00007336		C05C12.4	577.068	0.712834	0.200931
WBGene00007337		C05C12.5	351.623	-0.345279	0.429086
WBGene00007338		C05C12.6	19.2128	0.878531	0.404134
WBGene00007339		C05D12.1	92.6241	1.02069	0.0636986
WBGene00007340		C05D12.2	185.23	-2.14759	9.1766e-05
WBGene00007341		C05D12.4	42.495	-0.899121	0.194266
WBGene00007342		C05D12.5	2.54325	-3.20107	0.336299
WBGene00007343		C05E7.1	293.866	2.06752	0.000492658
WBGene00007344		C05E7.2	1246.55	2.22767	0.191937
WBGene00007345		C05E7.3	4.69059	-0.384327	0.849933
WBGene00007346	frpr-2	C05E7.4	8.93754	1.50046	0.307879
WBGene00007347		C05G5.1	177.245	-0.361021	0.519123
WBGene00007348		C05G5.2	127.401	0.0148089	0.982915
WBGene00007349		C05G5.3	61.3586	0.133228	0.852723
WBGene00007350	sucl-1	C05G5.4	2483.4	0.298914	0.449132
WBGene00007351		C05G5.5	2.07964	1.85842	0.678683
WBGene00007352	cdc-48.1	C06A1.1	7712.69	-0.468563	0.0511137
WBGene00007353		C06A1.2	95.0067	1.02982	0.0361235
WBGene00007354		C06A1.3	481.139	-0.110768	0.81382
WBGene00007355	rpb-6	C06A1.5	885.479	-0.0218087	0.948834
WBGene00007356		C06A1.6	18.3324	1.74185	0.372515
WBGene00007357		C06A12.3	167.588	-1.06399	0.0192102
WBGene00007358	lact-6	C06A12.5	12.1506	1.12227	0.4374
WBGene00007360		C06B3.1	0.180534	1.98478
WBGene00007361	oac-3	C06B3.2	5.96314	1.57397	0.423052
WBGene00007362	cyp-35C1	C06B3.3	976.18	1.98132	3.29357e-06
WBGene00007363	stdh-1	C06B3.4	287.452	0.466455	0.194404
WBGene00007364	stdh-3	C06B3.5	7.00071	1.59157	0.587961
WBGene00007365		C06B3.6	1031.39	0.290868	0.467424
WBGene00007366		C06B3.7	194.61	-0.244871	0.819388
WBGene00007367	nhr-150	C06B8.1	3.05116	4.58958	0.0850439
WBGene00007368		C06B8.2	123.128	1.32364	0.0183861
WBGene00007369		C06B8.3	0.180534	1.98478
WBGene00007370	str-264	C06B8.4	0.113709	0.0612276
WBGene00007372		C06B8.7	731.113	1.04062	0.00639605
WBGene00007374		C06C3.3	17.8745	1.04081	0.301671
WBGene00007375		C06C3.4	41.5349	2.4127	0.00286233
WBGene00007377		C06C3.7	6.25319	0.571347	0.808366
WBGene00007378		C06C3.8	52.7197	-0.195363	0.811734
WBGene00007381		C06C6.7	165.401	0.752329	0.110929
WBGene00007382		C06C6.8	39.6991	-0.269031	0.773718
WBGene00007383		C06C6.9	4.40306	-2.23978	0.370254
WBGene00007384	swt-3	C06G8.1	606.654	-0.169182	0.837829
WBGene00007385	atp-5	C06H2.1	8153.66	0.379798	0.163879
WBGene00007386		C06H2.2	651.499	-0.360632	0.429362
WBGene00007387	jmjd-5	C06H2.3	431.231	-0.47984	0.124205
WBGene00007388	folt-1	C06H2.4	71.1802	-2.19641	0.00160694
WBGene00007389	glb-3	C06H2.5	21.0134	0.770091	0.403357
WBGene00007390	lmtr-3	C06H2.6	432.567	-0.24354	0.494899
WBGene00007391		C06H2.7	73.8264	-3.06218	3.3887e-08
WBGene00007392	fbxa-156	C06H5.1	118.941	0.623995	0.138094
WBGene00007393	fbxa-157	C06H5.2	28.191	0.018622	0.985666
WBGene00007394		C06H5.6	459.551	0.282029	0.608512
WBGene00007395	dcar-1	C06H5.7	382.937	-0.151179	0.707257
WBGene00007396	tiar-3	C07A4.1	113.754	0.595796	0.296968
WBGene00007397		C07A4.2	13.022	-1.87533	0.155424
WBGene00007398		C07A4.3	90.5779	-0.520235	0.604
WBGene00007400	bud-31	C07A9.2	548.941	-0.473745	0.131003
WBGene00007401		C07A9.5	6.52884	0.975259	0.582372
WBGene00007402	ugt-60	C07A9.6	288.747	0.193681	0.713147
WBGene00007403	set-3	C07A9.7	626.902	-0.71037	0.00883045
WBGene00007404	best-5	C07A9.8	53.4001	0.954582	0.19584
WBGene00007405		C07A9.9	219.41	1.70734	2.20824e-05
WBGene00007406		C07A9.10	6.43833	5.67877	0.00848371
WBGene00007407		C07B5.2	0.454836	-1.81702
WBGene00007408		C07B5.3	10.9336	1.40882	0.184651
WBGene00007409		C07B5.4	134.058	0.305266	0.529865
WBGene00007410		C07B5.6	9.03446	0.940695	0.610355
WBGene00007411		C07C7.1	1.22386	-0.287493
WBGene00007412	stip-1	C07E3.1	1118.76	-0.527406	0.0591707
WBGene00007413	pro-2	C07E3.2	2393.4	0.0696051	0.813402
WBGene00007414		C07E3.3	250.754	1.98057	2.22415e-07
WBGene00007415		C07E3.4	113.18	0.95995	0.0456011
WBGene00007416	ceh-57	C07E3.5	3.15087	0.369495	0.92519
WBGene00007417	ceh-58	C07E3.6	56.8645	-0.93018	0.15278
WBGene00007418		C07E3.8	6.72331	1.39051	0.479883
WBGene00007419		C07E3.9	160.648	0.532771	0.19212
WBGene00007420		C07E3.10	84.8816	5.92805	2.20142e-10
WBGene00007421		C07H4.1	136.209	0.182263	0.779165
WBGene00007422	ugt-17	C08B6.1	664.937	0.565584	0.144421
WBGene00007423		C08B6.2	10.7179	0.932266	0.614371
WBGene00007424		C08B6.3	248.431	0.474912	0.213909
WBGene00007425		C08B6.4	54.4972	4.15944	7.14481e-08
WBGene00007426		C08B6.5	1.04649	4.05347
WBGene00007427		C08B6.6	12.4009	1.89992	0.300047
WBGene00007428	wdr-20	C08B6.7	1836.22	-0.816972	0.00014798
WBGene00007429		C08B6.8	476.68	-0.392096	0.244193
WBGene00007430		C08B6.10	146.651	-0.481942	0.297554
WBGene00007431		C08B6.11	83.9977	0.407728	0.537486
WBGene00007432	srxa-18	C08B6.12	1.11411	4.109
WBGene00007433	swsn-7	C08B11.3	2109.97	-1.138	1.25793e-07
WBGene00007434	arp-6	C08B11.6	674.166	-0.961612	0.0168021
WBGene00007435		C08B11.8	372.157	-0.266369	0.463457
WBGene00007436		C08B11.9	414.314	-0.322596	0.505083
WBGene00007437		C08E8.1	0.690428	-2.41791
WBGene00007438		C08E8.2	5.54218	5.44614	0.0135477
WBGene00007439		C08E8.3	15.2389	2.85325	0.0249836
WBGene00007440		C08E8.4	65.0862	2.42704	1.62696e-05
WBGene00007443	pfd-1	C08F8.1	1246.04	-0.0325913	0.943163
WBGene00007444		C08F8.2	1022.58	-0.144491	0.625489
WBGene00007445		C08F8.3	568.623	-0.941866	0.00360158
WBGene00007446	mboa-4	C08F8.4	172.737	-0.0418217	0.936581
WBGene00007447	fbxb-9	C08F8.5	2.14171	4.01743	0.171058
WBGene00007448		C08F8.6	307.333	-0.00305893	0.99567
WBGene00007449		C08F8.9	416.234	-0.00214185	0.996685
WBGene00007450		C08F11.1	43.5737	0.490355	0.562024
WBGene00007452		C08F11.3	8.48838	0.977826	0.605628
WBGene00007453	fbxa-98	C08F11.5	60.4589	-0.732452	0.282357
WBGene00007454		C08F11.7	23.1152	0.334649	0.738569
WBGene00007455	ugt-22	C08F11.8	2314.03	-0.426597	0.295863
WBGene00007456	srz-29	C08F11.9	58.7736	9.84944	6.52878e-13
WBGene00007457		C08F11.10	293.947	-0.0705847	0.892839
WBGene00007458	ule-4	C08F11.11	4458.45	-0.483965	0.411918
WBGene00007459		C08F11.12	56.609	-3.67136	7.18813e-05
WBGene00007460		C08F11.13	670.081	1.62498	0.00373126
WBGene00007462		C08H9.1	16.7039	-1.55644	0.125644
WBGene00007463	vgln-1	C08H9.2	24769	-0.131163	0.681183
WBGene00007464		C08H9.3	415.74	-0.31495	0.316686
WBGene00007465	chil-1	C08H9.4	4.51638	-0.620831	0.834742
WBGene00007466	chil-2	C08H9.6	3.72928	-1.371	0.535836
WBGene00007467	chil-3	C08H9.7	3.11971	-0.76379	0.761088
WBGene00007469	chil-4	C08H9.10	3.16108	-0.0326434	0.992505
WBGene00007470	chil-5	C08H9.11	0.867113	-0.0925181
WBGene00007471	chil-6	C08H9.12	0.409587	0.134609
WBGene00007472	chil-7	C08H9.13	5.05578	-1.00842	0.588115
WBGene00007473	chil-8	C08H9.14	13.4431	-2.78314	0.0264628
WBGene00007474		C08H9.15	183.068	-1.67818	0.000333342
WBGene00007476		C09E9.1	137.365	-0.665007	0.178649
WBGene00007478		C09F9.1	58.2572	0.155181	0.836973
WBGene00007479		C09F9.2	469.917	3.8189	0.000978878
WBGene00007480	glna-1	C09F9.3	325.891	-0.0378303	0.940113
WBGene00007482		C09F12.2	27.32	-1.62257	0.0850143
WBGene00007483		C09F12.3	4.02893	0.130228	0.96862
WBGene00007484		C09G1.2	5.87483	1.39625	0.479152
WBGene00007485		C09G1.3	2.46115	-1.19663	0.747943
WBGene00007486		C09G1.4	155.026	1.71253	6.16258e-07
WBGene00007487		C09G1.5	12.5318	-2.48005	0.0472648
WBGene00007488	dph-2	C09G5.2	621.273	0.120361	0.737977
WBGene00007489		C09G5.7	82.8605	0.264268	0.668229
WBGene00007490	mks-5	C09G5.8	14.8517	1.91991	0.102591
WBGene00007492		C09G9.1	1309.33	-0.0569541	0.859972
WBGene00007493	npp-23	C09G9.2	800.129	-0.536621	0.120034
WBGene00007494		C09G9.3	1.92272	0.151735	0.967951
WBGene00007495		C09G9.5	7.95865	-1.64681	0.302608
WBGene00007496	npax-4	C09G9.7	36.2019	-0.400156	0.634156
WBGene00007497		C09G9.8	6.26665	-2.14944	0.285569
WBGene00007499		C09H10.5	162.729	-0.460991	0.308145
WBGene00007500	nasp-1	C09H10.6	1526.39	-1.00092	0.00290804
WBGene00007501	apc-17	C09H10.7	499.241	-0.451643	0.139935
WBGene00007502	glb-4	C09H10.8	8.49649	0.0274027	0.987939
WBGene00007503		C09H10.9	129.627	0.511356	0.220516
WBGene00007504		C09H10.10	338.294	-0.697531	0.0355465
WBGene00007505	pezo-1	C10C5.1	4600.47	0.214961	0.543528
WBGene00007506		C10C5.2	139.415	-0.819683	0.337123
WBGene00007507		C10C5.3	765.332	-2.98763	3.19632e-14
WBGene00007508		C10C5.4	819.237	-1.01907	0.145652
WBGene00007509		C10C5.5	135.627	-2.10675	1.70184e-05
WBGene00007511		C10C5.7	15.6286	-0.385348	0.802503
WBGene00007512		C10C6.3	143.197	0.813456	0.0437801
WBGene00007513	wht-2	C10C6.5	722.444	-0.592458	0.0345136
WBGene00007514	catp-8	C10C6.6	4072.33	0.803229	0.00117149
WBGene00007515		C10C6.7	47.3932	0.25778	0.771011
WBGene00007516	gpx-5	C11E4.1	2118.06	0.85606	0.0553142
WBGene00007517	gpx-3	C11E4.2	143.641	-0.302057	0.643427
WBGene00007518	del-8	C11E4.3	8.30558	1.39314	0.267798
WBGene00007520		C11E4.6	199.092	-0.258501	0.579677
WBGene00007521		C11E4.7	135.798	-2.3373	8.57205e-05
WBGene00007522		C11E4.8	6.23748	1.12121	0.59534
WBGene00007523		C11G6.2	0.116609	0.0612276
WBGene00007525		C11G10.1	136.672	1.66892	0.0051327
WBGene00007528		C11H1.2	99.8705	0.210679	0.747302
WBGene00007529		C11H1.3	325.348	0.46602	0.25754
WBGene00007530		C11H1.5	138.015	7.22485
WBGene00007531		C11H1.7	8.51405	-0.633971	0.70186
WBGene00007532		C11H1.8	52.8426	-0.295972	0.634828
WBGene00007533	cbl-1	C12C8.2	603.849	0.613915	0.212507
WBGene00007534	fubl-1	C12D8.1	1635.63	-0.946594	4.77446e-05
WBGene00007535	ttr-19	C12D8.4	4.78659	6.22891	0.0237296
WBGene00007536	daf-36	C12D8.5	268.049	-0.888316	0.0122665
WBGene00007537	fipr-8	C12D8.6	190.363	-1.42551	0.0769085
WBGene00007538		C12D8.9	40.492	0.974525	0.144818
WBGene00007540		C12D8.13	0.180534	1.98478
WBGene00007541	fipr-4	C12D8.14	186.782	-0.774239	0.414681
WBGene00007542		C12D8.15	1.43828	1.09392
WBGene00007543	fipr-7	C12D8.16	214.882	-2.02415	0.369668
WBGene00007544	fipr-6	C12D8.17	169.925	-2.10276	0.330933
WBGene00007545		C13B4.1	1333.53	-0.427403	0.265199
WBGene00007546	nhr-153	C13C4.1	75.3072	-0.156348	0.825843
WBGene00007547	nhr-154	C13C4.2	117.649	0.383416	0.392178
WBGene00007548		C13C4.4	96.8961	0.288696	0.58269
WBGene00007549	spin-1	C13C4.5	497.267	0.19194	0.635901
WBGene00007550		C13C4.6	62.229	-0.572459	0.376692
WBGene00007551		C13C4.7	30.9373	1.58869	0.0711411
WBGene00007552		C13C12.2	79.1628	3.9117	1.22591e-09
WBGene00007553		C13G3.1	550.084	5.25197	4.63936e-40
WBGene00007554	pptr-2	C13G3.3	1485.66	-0.525273	0.022799
WBGene00007555	dohh-1	C14A4.1	1217.52	0.129637	0.675401
WBGene00007556		C14A4.3	937.871	-0.202698	0.573602
WBGene00007557		C14A4.6	210.522	0.231055	0.639377
WBGene00007558		C14A4.7	101.034	0.48956	0.30759
WBGene00007559		C14A4.8	104.967	1.28238	0.00138848
WBGene00007560		C14A4.9	170.013	6.81302
WBGene00007561	ccm-3	C14A4.11	434.528	-0.216583	0.52483
WBGene00007562		C14A4.12	124.81	-0.381649	0.454912
WBGene00007563		C14A4.13	180.856	0.97416	0.010034
WBGene00007564	mrps-22	C14A4.14	1743.87	0.185138	0.519525
WBGene00007565	clec-48	C14A6.1	727.063	-0.482067	0.141044
WBGene00007567		C14A6.3	1.61725	0.0686677
WBGene00007569		C14A6.5	17.5762	2.42573	0.00964813
WBGene00007570		C14A6.6	198.818	0.30168	0.437529
WBGene00007571		C14A6.7	5.06737	0.4419	0.843915
WBGene00007572		C14A6.8	17.7442	0.646827	0.501282
WBGene00007573		C14B1.2	580.073	-1.6842	2.28563e-05
WBGene00007574		C14B1.3	526.565	0.970011	0.0419648
WBGene00007576	dph-1	C14B1.5	572.403	-0.0118403	0.980002
WBGene00007577	nrde-1	C14B1.6	1043.73	0.0472443	0.885227
WBGene00007579		C14B1.8	383.264	-0.975511	0.0505901
WBGene00007580		C14B1.9	1289.35	-1.05307	0.025631
WBGene00007581	alkb-8	C14B1.10	962.537	0.385692	0.135053
WBGene00007583		C14B4.2	833.712	1.15687	0.00213831
WBGene00007584		C14C10.1	799.622	-0.426857	0.248529
WBGene00007585		C14C10.2	156.566	-0.479185	0.412939
WBGene00007586	ril-2	C14C10.3	4723.25	0.990777	0.00047817
WBGene00007587	mma-1	C14C10.4	3043.37	-0.59075	0.00932374
WBGene00007588		C14C10.5	7296.78	-0.412476	0.100671
WBGene00007589	erg-28	C14C10.6	65.7531	-0.910959	0.138489
WBGene00007590	ttr-43	C14C10.7	21.4851	-0.57393	0.544535
WBGene00007591	zipt-13	C14H10.1	1814.02	0.669028	0.00631647
WBGene00007592		C14H10.2	671.504	2.05662	3.3368e-16
WBGene00007593		C14H10.3	1311.78	0.925289	0.00469153
WBGene00007594	lgc-23	C15A7.1	5.76434	1.81946	0.342934
WBGene00007595		C15A7.2	4.26404	-1.17387	0.657955
WBGene00007597		C15A11.2	89.9173	0.432429	0.552951
WBGene00007598		C15A11.4	68.8579	-0.623622	0.324062
WBGene00007599		C15A11.7	223.36	-2.79047	8.84518e-05
WBGene00007600		C15C6.1	211.515	1.98258	0.00020683
WBGene00007601		C15C6.2	1516.74	-0.091075	0.831951
WBGene00007602		C15C6.3	501.306	0.13302	0.785083
WBGene00007603		C15C6.4	201.171	-0.617154	0.121681
WBGene00007604	xbx-9	C15C8.1	45.9723	0.11573	0.896524
WBGene00007605	hrg-7	C15C8.3	2307.55	-1.44166	3.12809e-06
WBGene00007606		C15C8.4	376.964	-0.236654	0.513375
WBGene00007607		C15C8.5	6.63923	0.501965	0.81585
WBGene00007608		C15C8.6	9.35211	0.863452	0.625791
WBGene00007609		C15C8.7	180.336	-0.2432	0.578581
WBGene00007610		C15H7.3	336.247	0.174559	0.746067
WBGene00007611		C15H7.4	97.1631	1.81829	0.00146584
WBGene00007613		C15H11.1	196.607	0.140116	0.848976
WBGene00007614	gnrr-2	C15H11.2	10.0914	1.5909	0.223375
WBGene00007615	set-31	C15H11.5	690.659	-1.04424	3.61231e-05
WBGene00007616	rpoa-12	C15H11.8	275.476	-0.524012	0.136758
WBGene00007617	rrbs-1	C15H11.9	2589.41	0.163747	0.627178
WBGene00007618		C15H11.10	8.35442	1.40208	0.286681
WBGene00007619		C15H11.11	19.7793	0.296318	0.771011
WBGene00007620	ocrl-1	C16C2.3	1267.15	-0.535409	0.0647718
WBGene00007621		C16C2.4	1256.72	-0.0569119	0.914173
WBGene00007622		C16C10.1	474.807	-1.00582	0.0161473
WBGene00007623		C16C10.2	752.132	-0.238116	0.511772
WBGene00007624	hrde-1	C16C10.3	7374.44	-0.666865	0.0160558
WBGene00007625		C16C10.4	707.405	-0.323713	0.363737
WBGene00007626	rnf-121	C16C10.5	574.348	-0.132656	0.704217
WBGene00007627	ccdc-55	C16C10.6	704.824	-0.552558	0.129732
WBGene00007628		C16C10.8	602.514	-0.00617664	0.988928
WBGene00007629		C16C10.9	3.34071	2.6336	0.399525
WBGene00007630	har-1	C16C10.11	1944.89	0.614312	0.0214183
WBGene00007631	wht-3	C16C10.12	159.277	2.01192	2.53421e-06
WBGene00007632		C16C10.13	70.7439	1.06717	0.0710681
WBGene00007633		C16D2.1	131.265	0.528867	0.199444
WBGene00007634		C16D6.1	8.62536	-1.08328	0.507332
WBGene00007635	npr-4	C16D6.2	27.6287	1.52956	0.11282
WBGene00007637	dhhc-7	C17D12.1	276.263	-0.424496	0.295799
WBGene00007639		C17D12.5	38.4673	0.515672	0.540495
WBGene00007640		C17D12.7	665.881	-0.486375	0.0719566
WBGene00007641		C17E4.1	91.6223	0.550121	0.348001
WBGene00007642		C17E4.2	1.31824	-0.236271
WBGene00007643	marc-3	C17E4.3	781.38	-1.9138	3.97773e-06
WBGene00007644		C17E4.4	154.86	-0.708801	0.0739285
WBGene00007645		C17E4.6	592.175	-0.93961	0.000880111
WBGene00007646	nkb-1	C17E4.9	1554.42	-0.00771324	0.986582
WBGene00007647		C17E4.10	663.013	-0.0811336	0.821513
WBGene00007648	folr-1	C17G1.1	17.4937	1.54626	0.178457
WBGene00007649		C17G1.2	235.135	-1.82651	0.00168122
WBGene00007650	ugt-23	C17G1.3	977.519	-0.319144	0.42998
WBGene00007651	nra-3	C17G1.4	172.396	0.11796	0.824261
WBGene00007652		C17G1.5	153.687	1.07273	0.0123361
WBGene00007653	cysl-1	C17G1.7	829.127	0.342708	0.237202
WBGene00007655		C17H1.2	0.180534	1.98478
WBGene00007656	pals-2	C17H1.3	16.4185	8.02214	1.10701e-06
WBGene00007657	pals-3	C17H1.4	5.90504	3.53374	0.119643
WBGene00007658	pals-4	C17H1.5	8.58959	-0.421127	0.790699
WBGene00007659	pals-5	C17H1.6	0.113709	0.0612276
WBGene00007660	pals-6	C17H1.7	16.734	3.61706	0.00155077
WBGene00007661	pals-7	C17H1.8	0.852793	3.75125
WBGene00007662	pals-8	C17H1.9	1.25771	3.21028
WBGene00007664	seb-3	C18B12.2	33.9225	-0.330934	0.686175
WBGene00007666		C18B12.4	427.945	0.0108411	0.980838
WBGene00007668		C18B12.6	294.723	0.948763	0.00848491
WBGene00007669		C18D1.2	2.29264	1.21204	0.761537
WBGene00007670	stg-1	C18D1.4	2.45627	0.208445	0.939108
WBGene00007672	fbxa-136	C18D4.2	24.8436	3.44643	0.00390024
WBGene00007675		C18D4.6	87.8351	-0.132743	0.842721
WBGene00007679		C18D11.1	447.609	1.50315	0.000625305
WBGene00007680	maa-1	C18D11.2	111.324	0.197442	0.719563
WBGene00007681		C18D11.3	391.407	-0.717558	0.0572106
WBGene00007682		C18D11.6	171.193	10.4323	5.14451e-09
WBGene00007683		C18E9.2	1754.62	0.283241	0.277593
WBGene00007684		C18E9.4	1636.53	0.360202	0.176342
WBGene00007685		C18E9.5	534.956	-0.5465	0.155282
WBGene00007686	tomm-40	C18E9.6	2378.01	-0.113928	0.722258
WBGene00007687		C18E9.7	517.103	2.67647	1.52929e-09
WBGene00007688		C18E9.8	526.851	1.03779	0.00143778
WBGene00007689		C18E9.9	497.383	0.720228	0.0326292
WBGene00007690	sftd-3	C18E9.10	340.64	-0.235535	0.496089
WBGene00007691		C23H4.2	76.1849	1.30866	0.0165927
WBGene00007692		C23H4.3	291.632	0.582406	0.159255
WBGene00007693		C23H4.4	42.5229	1.86056	0.015561
WBGene00007694		C23H4.6	58.7752	-0.368173	0.564392
WBGene00007695		C23H4.7	258.007	1.30103	0.00692927
WBGene00007696	tram-1	C24F3.1	1640.16	0.309237	0.363952
WBGene00007697		C24F3.2	243.853	0.336129	0.41203
WBGene00007698	qns-1	C24F3.4	1346.87	-0.105676	0.750915
WBGene00007699		C24H11.1	19.5647	0.710512	0.558768
WBGene00007700		C24H11.2	23.6492	0.136808	0.896068
WBGene00007701	srd-74	C24H11.4	1.12175	-0.0390193
WBGene00007702		C24H11.5	58.7659	-1.2513	0.0345559
WBGene00007703	gbf-1	C24H11.7	3814.9	0.713399	0.061663
WBGene00007704	mdt-21	C24H11.9	97.0637	-0.197123	0.735644
WBGene00007705		C25A1.1	273.366	-1.25686	4.025e-05
WBGene00007707	fath-1	C25A1.5	870.703	-0.388826	0.147545
WBGene00007708	nola-3	C25A1.6	1280.92	0.160906	0.618844
WBGene00007709	clec-87	C25A1.8	2741.73	-3.06699	2.01926e-09
WBGene00007710	rsa-1	C25A1.9	854.18	-1.57812	9.57156e-09
WBGene00007711	lid-1	C25A1.12	707.247	-0.631273	0.0346244
WBGene00007712	mrpl-34	C25A1.13	658.081	0.145335	0.678793
WBGene00007713		C25A1.15	2.62511	4.33791	0.162251
WBGene00007714		C25D7.1	171.681	0.154698	0.762551
WBGene00007716	fbxa-82	C25D7.4	51.0329	-2.20925	0.00889751
WBGene00007717		C25D7.5	93.128	-2.13278	0.000666131
WBGene00007718	otub-1	C25D7.8	1140.39	-0.250234	0.373084
WBGene00007719		C25D7.9	0.928127	-1.47437
WBGene00007720		C25D7.10	264.906	-0.25768	0.462844
WBGene00007722		C25D7.15	7.64693	-0.65128	0.670751
WBGene00007723		C25F9.2	4072.26	11.3022	2.00736e-123
WBGene00007724		C25F9.4	132.48	0.609136	0.15144
WBGene00007725		C25F9.5	176.533	-0.211123	0.706169
WBGene00007726		C25F9.6	39.0228	-0.233225	0.806869
WBGene00007727		C25F9.8	1.8645	4.88644	0.197079
WBGene00007728		C25F9.9	19.0172	-0.140813	0.91051
WBGene00007729	clec-185	C25G4.1	3.82312	-0.596697	0.816796
WBGene00007730		C25G4.2	349.013	-0.239802	0.513253
WBGene00007731		C25G4.3	321.794	-0.209018	0.652459
WBGene00007732	spe-44	C25G4.4	283.28	-0.26295	0.523148
WBGene00007733	smz-1	C25G4.6	1102	-0.0759415	0.870923
WBGene00007734		C25G4.7	118.225	1.32036	0.00231438
WBGene00007735		C25G4.8	99.0571	0.508634	0.357688
WBGene00007736	igdb-2	C25G4.10	497.891	0.0808486	0.834655
WBGene00007739		C26C6.4	10.1415	-0.565539	0.760664
WBGene00007740		C26C6.6	50.1738	0.730861	0.293154
WBGene00007741	glb-8	C26C6.7	23.7973	-0.290318	0.775475
WBGene00007742		C26C6.8	8.50185	4.12672	0.0396908
WBGene00007743		C26C6.9	213.221	-0.605051	0.123112
WBGene00007744		C26D10.3	95.0559	-0.0832416	0.88642
WBGene00007745		C26D10.4	105.141	0.507611	0.357355
WBGene00007746		C26D10.6	136.618	-0.991834	0.0182326
WBGene00007747		C26E1.1	0.852793	3.75125
WBGene00007748		C26E1.2	197.804	-0.066607	0.898105
WBGene00007749	ceh-79	C26E1.3	146.703	0.0628631	0.928774
WBGene00007750	syg-2	C26G2.1	209.663	1.16672	0.0160334
WBGene00007751		C26G2.2	375.561	-1.94705	0.00205383
WBGene00007752	wdfy-3	C26H9A.2	2149.09	0.334103	0.273494
WBGene00007753		C27A7.1	700.817	-0.909121	0.0451894
WBGene00007755		C27A7.3	108.615	1.40415	0.0558027
WBGene00007756		C27A7.5	1429.24	-0.32969	0.353838
WBGene00007757		C27A7.6	459.238	-1.09017	0.0132152
WBGene00007758		C27A7.8	1.99305	1.76297	0.588328
WBGene00007759		C27A7.9	0.341127	-1.4024
WBGene00007760		C27B7.2	219.526	-0.199323	0.62466
WBGene00007761	rad-26	C27B7.4	3295.79	0.852591	0.00564774
WBGene00007762		C27B7.5	1018.97	-0.301007	0.282273
WBGene00007763		C27B7.6	236.995	0.359891	0.501136
WBGene00007764		C27B7.7	539.261	1.06866	2.23287e-05
WBGene00007765		C27B7.9	53.4261	-3.58003	3.81512e-06
WBGene00007766		C27C7.1	404.724	-1.20404	6.87522e-05
WBGene00007769		C27C7.7	0.855599	1.37263
WBGene00007770	nhr-259	C27C7.8	0.116609	0.0612276
WBGene00007771		C27C12.1	84.9859	-0.635773	0.309065
WBGene00007772	egrh-1	C27C12.2	272.872	1.77148	1.64147e-07
WBGene00007773		C27C12.3	44.2652	-2.23418	0.000426705
WBGene00007774		C27C12.4	199.519	0.260484	0.614935
WBGene00007775	acd-3	C27C12.5	101.061	0.495538	0.36439
WBGene00007776	dmd-4	C27C12.6	7.58728	-0.27625	0.89747
WBGene00007777		C27D8.1	516.013	0.136128	0.777175
WBGene00007778		C27D8.2	539.136	-0.05641	0.903968
WBGene00007779		C27D8.3	556.692	0.768459	0.0614278
WBGene00007780		C27D8.4	325.526	-0.567037	0.129323
WBGene00007784	ruvb-1	C27H6.2	1978.87	-0.591413	0.0175358
WBGene00007785	tofu-1	C27H6.3	905.545	-0.45376	0.128261
WBGene00007786	rmd-2	C27H6.4	3025.6	0.23689	0.377032
WBGene00007787		C27H6.8	1676.93	-0.161129	0.598411
WBGene00007788		C28A5.1	556.122	-1.09854	0.000139453
WBGene00007789		C28A5.2	607.91	-0.832179	0.00481277
WBGene00007791		C28A5.6	633.383	0.0534483	0.891329
WBGene00007792		C28D4.4	197.006	0.670844	0.183264
WBGene00007793		C28D4.5	452.856	-0.238554	0.599872
WBGene00007794		C28D4.7	361.952	0.043253	0.932915
WBGene00007795		C28D4.8	59.5548	-0.15993	0.805883
WBGene00007796		C28D4.10	4.44576	1.90371	0.39364
WBGene00007797		C29A12.1	634.052	-0.96139	0.026412
WBGene00007799	nrx-1	C29A12.4	220.864	0.448136	0.329935
WBGene00007800		C29A12.6	8.83653	3.84276	0.0904135
WBGene00007801	trpa-1	C29E6.2	236.945	0.0689037	0.91051
WBGene00007802	cutl-27	C29E6.4	29.5856	4.12645	0.000100991
WBGene00007804		C29F3.3	10.372	0.26813	0.86033
WBGene00007805	clec-231	C29F3.4	1.25771	3.21028
WBGene00007806	clec-230	C29F3.5	99.3402	3.99412	9.72009e-07
WBGene00007807		C29F3.7	1335.38	-0.0924945	0.788978
WBGene00007808	best-7	C29F4.2	136.277	-0.690844	0.121652
WBGene00007809		C29F4.3	5.73902	-0.682047	0.760664
WBGene00007810		C29F7.1	157.325	-0.193659	0.693059
WBGene00007811		C29F7.2	879.489	1.26671	0.000395803
WBGene00007812		C29F7.3	711.442	-1.66307	1.45516e-08
WBGene00007813	jmjd-3.3	C29F7.6	14.7947	-1.46379	0.354151
WBGene00007816		C30F2.2	4.6233	-1.01159	0.646925
WBGene00007817		C30F2.3	127.221	-3.19344	0.0825285
WBGene00007818		C30F2.4	6.24322	2.73291	0.0639913
WBGene00007819		C30F2.5	71.6793	0.898679	0.120336
WBGene00007820	clec-199	C30H6.1	18.2512	-0.116103	0.919189
WBGene00007822	clec-202	C30H6.4	1.06072	-0.828249
WBGene00007823		C30H6.5	334.148	2.87829	1.61514e-05
WBGene00007824	dlat-2	C30H6.7	2127.41	0.0303538	0.926697
WBGene00007825		C30H6.8	367.545	-0.223767	0.543417
WBGene00007826		C30H6.9	356.164	0.0192062	0.961372
WBGene00007827	trh-1	C30H6.10	22.5838	1.66561	0.0765045
WBGene00007829	oac-5	C31A11.1	1.78169	2.76282
WBGene00007831	srbc-83	C31A11.3	1.24476	4.26734
WBGene00007832	srbc-82	C31A11.4	2.28368	3.17639	0.437682
WBGene00007833	oac-6	C31A11.5	170.546	0.405841	0.54683
WBGene00007834	srxa-7	C31A11.6	0.180534	1.98478
WBGene00007835	oac-7	C31A11.7	23.0421	-2.41744	0.00802497
WBGene00007836		C31C9.2	1413.13	2.90315	5.78335e-20
WBGene00007837	fbxa-167	C31C9.3	69.1712	-0.128712	0.863727
WBGene00007840		C31C9.6	81.6522	-0.530147	0.573323
WBGene00007841		C31C9.7	379.603	2.80247	1.22255e-12
WBGene00007842		C31E10.1	0.31119	1.98478
WBGene00007844	irld-24	C31E10.3	1.86529	1.64724	0.621861
WBGene00007845		C31E10.4	0.227418	-0.818203
WBGene00007846		C31E10.5	133.173	-0.454907	0.292879
WBGene00007847		C31E10.6	65.0895	0.573131	0.314038
WBGene00007848	cytb-5.1	C31E10.7	986.662	0.442045	0.155589
WBGene00007849	tbc-19	C31E10.8	171.732	-1.22834	0.000622218
WBGene00007850		C31G12.1	12.9738	-4.87512	0.00429425
WBGene00007851	clec-245	C31G12.2	6.30858	0.466726	0.888801
WBGene00007853		C31G12.4	49.4262	0.84246	0.176424
WBGene00007854		C31H5.1	6.99972	0.328108	0.886671
WBGene00007855		C31H5.4	175.974	0.223708	0.66992
WBGene00007856		C31H5.5	45.8798	1.00356	0.157812
WBGene00007857		C31H5.6	661.512	-1.3335	2.24219e-05
WBGene00007858		C31H5.7	3.17304	-1.94633	0.469318
WBGene00007859	mrps-31	C32A3.2	1055.41	0.100493	0.737576
WBGene00007860	rilp-1	C32A3.3	471.086	-0.50135	0.0953558
WBGene00007861		C32A9.1	1.45343	-1.27274
WBGene00007862		C32C4.1	35.6789	-0.482179	0.647233
WBGene00007863		C32C4.3	98.5136	0.650261	0.163249
WBGene00007864	irg-6	C32H11.1	2.04075	0.623818	0.861602
WBGene00007865	srz-15	C32H11.2	0.297143	1.02301
WBGene00007866		C32H11.3	22.5223	-1.40644	0.104644
WBGene00007867		C32H11.4	94.7337	-0.44174	0.402442
WBGene00007868		C32H11.5	127.56	5.34108	0.0592412
WBGene00007869		C32H11.6	36.6103	9.17165	3.23882e-09
WBGene00007871		C32H11.8	11.2855	7.47712	2.29845e-05
WBGene00007872		C32H11.9	3.09043	1.25695	0.732461
WBGene00007873	dod-21	C32H11.10	2.6562	5.39744	0.0649751
WBGene00007874		C32H11.11	1.8343	4.83064	0.148161
WBGene00007875	dod-24	C32H11.12	245.25	-0.293227	0.718981
WBGene00007877	nfki-1	C33A11.1	242.781	-0.929441	0.0257119
WBGene00007878		C33A11.2	85.4628	-0.078212	0.892728
WBGene00007880		C33A12.1	1501.13	0.342487	0.228284
WBGene00007881	nlp-35	C33A12.2	17.4557	1.02866	0.4212
WBGene00007882		C33A12.3	689.846	-0.07673	0.816816
WBGene00007883		C33A12.4	62.5116	0.121497	0.872932
WBGene00007885	ugt-21	C33A12.6	258.772	0.575048	0.118654
WBGene00007886	ethe-1	C33A12.7	72.3438	-1.05299	0.0320156
WBGene00007887	gadr-2	C33A12.12	6.21611	-5.58835	0.00563674
WBGene00007888	ttr-9	C33A12.15	70.8305	0.216874	0.801654
WBGene00007890		C33A12.19	123.415	-1.30289	0.021064
WBGene00007891		C33B4.2	14.329	3.11035	0.0297633
WBGene00007892		C33B4.4	118.501	-0.28374	0.628217
WBGene00007893		C33B4.5	0.99661	3.9637
WBGene00007894		C33D3.3	48.7314	0.752853	0.284191
WBGene00007895		C33D3.4	0.754879	-1.19077
WBGene00007896		C33D3.5	3.66506	2.78318	0.443692
WBGene00007897	clec-182	C33D9.2	4.10508	1.33235	0.598403
WBGene00007898		C33D9.3	333.467	1.27298	5.33093e-05
WBGene00007900		C33D9.6	86.4664	0.0933237	0.897066
WBGene00007901		C33D9.8	23.0408	0.972586	0.406491
WBGene00007903	lgc-21	C33G3.3	927.983	3.22241	0.00660113
WBGene00007904		C33G3.4	264.264	-0.572181	0.264487
WBGene00007905		C33G3.5	0.413752	0.111984
WBGene00007906		C33G3.6	148.619	0.615709	0.114082
WBGene00007907		C34B4.2	327.875	-1.069	0.00137633
WBGene00007908		C34B4.3	71.3263	1.74017	0.00217167
WBGene00007909		C34B4.4	59.0981	-1.05595	0.14006
WBGene00007910		C34B4.5	4.1558	0.516951	0.889722
WBGene00007911		C34B7.1	42.7934	-0.233853	0.840158
WBGene00007912		C34B7.2	1019.49	-0.191966	0.548789
WBGene00007913	cyp-36A1	C34B7.3	173.85	1.85199	0.000797832
WBGene00007914	mys-4	C34B7.4	676.165	-0.573145	0.0439927
WBGene00007916		C34C6.3	127.827	3.91986	1.90881e-08
WBGene00007917		C34C6.4	1009.47	-0.00596515	0.988978
WBGene00007918	sphk-1	C34C6.5	404.249	-0.274106	0.37861
WBGene00007919	cup-16	C34C6.7	45.5981	-0.853498	0.185477
WBGene00007920		C34C12.1	4.23739	1.84631	0.42029
WBGene00007921		C34C12.2	635.052	-0.584692	0.0550155
WBGene00007922	pph-6	C34C12.3	479.188	-0.43674	0.182051
WBGene00007923		C34C12.4	378.997	0.386988	0.382027
WBGene00007924	rsu-1	C34C12.5	953.976	0.787146	0.00262847
WBGene00007925		C34C12.6	158.529	3.11486	1.1675e-08
WBGene00007926		C34C12.7	259.25	-1.39828	1.09649e-05
WBGene00007927		C34C12.8	1151.34	-0.103816	0.760947
WBGene00007928		C34C12.9	50.6589	0.682108	0.462425
WBGene00007929	dmd-10	C34D1.1	7.21844	1.9607	0.405188
WBGene00007930	dmd-11	C34D1.2	2.2348	-0.0407398	0.992557
WBGene00007931		C34D1.4	51.9196	-0.0979135	0.923124
WBGene00007932	zip-5	C34D1.5	228.573	2.42243	7.10928e-15
WBGene00007933		C34E7.3	33.3298	1.84344	0.0447062
WBGene00007934		C34E7.4	1387.23	1.37692	0.00568728
WBGene00007935		C34E11.2	134.953	2.15687	0.00418411
WBGene00007937		C34E11.4	16.6344	-0.106708	0.934153
WBGene00007938		C34F6.1	116.165	3.79212
WBGene00007939		C34F6.5	154.169	0.792433	0.167254
WBGene00007941		C34F6.7	148.182	-0.185278	0.707337
WBGene00007942	idh-2	C34F6.8	916.862	1.47281	8.83744e-06
WBGene00007943		C34F6.9	179.138	-0.318056	0.529865
WBGene00007944		C34F6.10	1347.76	1.07502	0.00131638
WBGene00007945		C34F6.11	64.1397	-0.560583	0.459009
WBGene00007946	ugt-33	C35A5.2	37.6756	1.8302	0.0158378
WBGene00007947		C35A5.3	498.746	-1.05565	0.00521475
WBGene00007948		C35A5.4	100.641	-0.0282167	0.965259
WBGene00007949		C35A5.5	8.33226	4.53187	0.0324828
WBGene00007950		C35A5.6	114.145	-0.395076	0.500251
WBGene00007951	dmsr-8	C35A5.7	43.5099	1.26825	0.139905
WBGene00007952		C35A5.8	4166.95	-0.680355	0.0104667
WBGene00007953	hda-11	C35A5.9	6.10429	0.193537	0.925716
WBGene00007954	gcp-2.2	C35C5.2	5.88592	1.56062	0.509979
WBGene00007955	selt-1.1	C35C5.3	787.666	0.711865	0.0119512
WBGene00007956	trpp-9	C35C5.6	296.956	-0.341816	0.435317
WBGene00007957		C35C5.8	80.6023	0.227153	0.750068
WBGene00007958		C35C5.9	120.316	-2.03066	0.00377029
WBGene00007959		C35C5.10	222.628	-0.590043	0.192369
WBGene00007960		C35D6.3	0.526566	-0.45933
WBGene00007961		C35D6.4	0.180534	1.98478
WBGene00007963	cyp-25A1	C36A4.1	66.6398	2.5393	2.55899e-05
WBGene00007964	cyp-25A2	C36A4.2	210.267	1.27898	0.00168452
WBGene00007965		C36A4.4	1565.27	-0.420562	0.114229
WBGene00007966	maph-1.3	C36A4.5	902.202	-0.129778	0.752373
WBGene00007967	cyp-25A4	C36A4.6	88.4965	0.130648	0.8304
WBGene00007969	acs-19	C36A4.9	4937.17	-0.523081	0.0376746
WBGene00007970		C36A4.10	0.341127	-1.4024
WBGene00007971	rpb-3	C36B1.3	1192.18	-0.580855	0.0470934
WBGene00007972	prp-4	C36B1.5	787.408	-0.362955	0.194273
WBGene00007973		C36B1.6	33.3198	-1.17603	0.140437
WBGene00007974	dhfr-1	C36B1.7	578.723	-0.528671	0.221142
WBGene00007975	gls-1	C36B1.8	1926.03	-0.376325	0.171058
WBGene00007976		C36B1.9	400.792	0.510364	0.1612
WBGene00007977	gska-3	C36B1.10	872.664	0.86012	0.00479853
WBGene00007978		C36B1.11	777.749	-1.08393	0.000854495
WBGene00007979	imp-1	C36B1.12	940	-1.52732	5.24743e-12
WBGene00007980		C36E8.1	4119.44	0.104499	0.706879
WBGene00007981	glb-11	C36E8.2	44.8787	-0.0310954	0.968512
WBGene00007982	pxd-1	C36E8.3	188.004	-0.25803	0.576836
WBGene00007983		C36E8.4	97.5105	0.655145	0.151021
WBGene00007984	irx-1	C36F7.1	113.064	-0.316591	0.641537
WBGene00007985	swah-1	C36F7.2	243.709	-0.924768	0.0088547
WBGene00007986		C36F7.5	138.171	0.140228	0.78506
WBGene00007987		C36H8.1	561.111	0.850353	0.0106577
WBGene00007988	best-8	C37A5.1	46.1634	-0.381623	0.656695
WBGene00007989	fipr-22	C37A5.2	43.7453	-1.35511	0.0621196
WBGene00007990	fipr-23	C37A5.4	6.4342	0.287094	0.885422
WBGene00007991		C37A5.7	89.8247	-0.478207	0.345353
WBGene00007992	fipr-24	C37A5.8	3.88875	-0.158166	0.961239
WBGene00007993	idhb-1	C37E2.1	1589.68	0.47912	0.15564
WBGene00007994		C37E2.2	6.71373	2.47554	0.216329
WBGene00007995		C37E2.3	0.228473	1.98478
WBGene00007996		C38C6.3	74.8058	3.89244	3.85147e-05
WBGene00007997	sre-13	C38C6.4	9.398	2.85184	0.0751736
WBGene00007998		C38C6.5	72.5683	0.928735	0.127487
WBGene00007999	tag-297	C38C6.6	2850.51	3.43483	5.72121e-11
WBGene00008000	slc-17.2	C38C10.2	2390.77	-0.497097	0.0565347
WBGene00008001		C38C10.3	214.885	0.546573	0.183679
WBGene00008002	nlp-48	C38C10.6	3.5694	0.452338	0.847632
WBGene00008003	enu-3.2	C38D4.1	233.345	-0.631676	0.0915333
WBGene00008005		C38D4.4	1046.2	-1.02921	0.00103415
WBGene00008006	tag-325	C38D4.5	1486.36	-0.19142	0.533362
WBGene00008007		C38D4.7	81.1545	1.10768	0.0444166
WBGene00008008		C38D4.9	141.411	-0.69857	0.105616
WBGene00008009	fbxa-171	C38D9.1	0.541602	3.13117
WBGene00008010		C38D9.2	69.6777	0.896555	0.151018
WBGene00008012	fbxa-133	C38D9.4	1.95827	1.73502	0.651741
WBGene00008014	fbxa-172	C38D9.6	6.46265	-0.9874	0.639293
WBGene00008015	fbxa-174	C38D9.7	0.685419	3.43628
WBGene00008016		C38D9.8	0.180534	1.98478
WBGene00008017	fbxa-176	C38D9.9	11.9672	-4.01255	0.00481277
WBGene00008018	tbc-8	C38H2.1	79.5686	-0.496442	0.321432
WBGene00008019		C38H2.2	813.229	0.936562	0.00376256
WBGene00008020		C38H2.3	42.4246	1.1304	0.167972
WBGene00008021		C39B10.1	24.6035	-0.719777	0.362612
WBGene00008022	lgc-41	C39B10.2	13.6074	1.13073	0.495183
WBGene00008023		C39B10.3	2.93259	-3.45141	0.183226
WBGene00008024		C39B10.4	2.05626	5.01821	0.269939
WBGene00008025		C39B10.5	0.521661	-0.440617
WBGene00008027	scl-5	C39E9.2	15.3473	0.54472	0.658233
WBGene00008028	scl-6	C39E9.4	44.4212	-0.607522	0.527447
WBGene00008029	scl-7	C39E9.5	1.10582	-1.87812
WBGene00008030	scl-8	C39E9.6	3.77191	1.8926	0.559646
WBGene00008031		C39E9.7	66.3633	0.297805	0.624962
WBGene00008032		C39E9.8	1374.92	-0.0486632	0.911815
WBGene00008033	spin-2	C39E9.10	57.3775	-1.10776	0.145949
WBGene00008034		C39E9.11	680.865	-1.04232	0.00736957
WBGene00008035		C39E9.12	864.171	-1.3681	4.67675e-08
WBGene00008036		C40C9.3	89.5241	1.39621	0.0343005
WBGene00008037		C40C9.4	10.2542	5.44392	0.000961332
WBGene00008038		C40H1.2	66.8375	0.554292	0.458841
WBGene00008039		C40H1.3	4.28382	1.28125	0.536226
WBGene00008040	ttr-5	C40H1.5	250.57	0.822822	0.0249877
WBGene00008041	ufc-1	C40H1.6	663.996	0.463417	0.114438
WBGene00008042		C40H1.7	132.386	-1.63539	0.0511497
WBGene00008043		C40H1.8	167.553	0.505689	0.20808
WBGene00008044		C40H1.9	5.25476	-1.54005	0.550247
WBGene00008045		C40H5.2	9.21999	-1.36176	0.346821
WBGene00008047	lact-7	C40H5.4	130.287	2.72084	0.000221734
WBGene00008049		C40H5.7	2.06937	1.76342	0.592612
WBGene00008050	chst-1	C41C4.1	6.73505	0.478536	0.833501
WBGene00008051	lron-4	C41C4.3	38.6812	0.396861	0.638571
WBGene00008052	ctns-1	C41C4.7	787.496	-0.708358	0.00481388
WBGene00008053	cdc-48.2	C41C4.8	7791.86	-0.0154097	0.963387
WBGene00008054		C41C4.9	0.180534	1.98478
WBGene00008056	nhr-164	C41G6.5	0.693328	-2.42367
WBGene00008057	irld-25	C41G6.6	0.228473	1.98478
WBGene00008061		C41G7.3	705.074	-0.756839	0.0147509
WBGene00008062	set-32	C41G7.4	402.945	-0.190722	0.590273
WBGene00008063		C41G7.6	147.796	-0.515566	0.347504
WBGene00008064		C41G7.7	3.18561	0.438832	0.882449
WBGene00008065	npr-18	C43C3.2	7.58613	-1.05132	0.521351
WBGene00008066	fbxb-65	C43D7.2	0.180534	1.98478
WBGene00008068	sdz-6	C43D7.5	3.84597	1.00631	0.661022
WBGene00008073		C43F9.5	23.76	-1.10816	0.292048
WBGene00008074	nkb-2	C43F9.6	496.516	0.177992	0.651085
WBGene00008075		C43F9.7	3.96695	0.690075	0.812548
WBGene00008076	lgc-43	C43F9.9	190.864	0.306571	0.520978
WBGene00008077	oac-8	C43F9.10	24.4034	0.421193	0.643591
WBGene00008078	vps-50	C44B9.1	189.27	0.492434	0.29991
WBGene00008079		C44B9.2	150.017	0.864837	0.0396362
WBGene00008080		C44B9.3	192.591	-1.95683	9.1411e-09
WBGene00008081	athp-1	C44B9.4	874.925	-0.943396	0.000725445
WBGene00008082	com-1	C44B9.5	473.381	-0.567118	0.104021
WBGene00008084		C44C10.3	42.6217	-2.92003	0.00341556
WBGene00008085	smcl-1	C44C10.4	261.239	2.04215	1.44816e-06
WBGene00008086		C44C10.5	13.2887	0.0886267	0.954841
WBGene00008087		C44C10.6	1.14237	4.17115
WBGene00008088		C44C10.7	1.29279	3.27659
WBGene00008089		C44C10.9	497.022	-0.26791	0.530908
WBGene00008090		C44C10.10	1.9012	2.16077	0.576331
WBGene00008091		C44F1.1	183.878	0.987062	0.0156918
WBGene00008092	gmeb-3	C44F1.2	75.7166	2.15532	2.04027e-05
WBGene00008093	lron-1	C44H4.1	20.5644	4.08574	0.00186904
WBGene00008094		C44H4.4	534.416	-0.0334771	0.929636
WBGene00008095		C44H4.6	22.4418	1.13204	0.22323
WBGene00008096		C44H4.8	3.45765	1.48596	0.626312
WBGene00008097	ugt-15	C44H9.1	13.9592	2.34042	0.0315677
WBGene00008099		C44H9.4	180.58	-0.577662	0.297716
WBGene00008100		C44H9.5	215.49	-0.882234	0.0132308
WBGene00008101		C44H9.6	151.978	-0.363379	0.403952
WBGene00008102		C44H9.7	5.17168	3.00423	0.248265
WBGene00008105		C45B11.2	8.70388	-1.52693	0.446269
WBGene00008106		C45B11.5	9.78091	0.676952	0.643779
WBGene00008107	aspm-1	C45G3.1	2148.2	-0.740885	0.00506448
WBGene00008110		C46C2.2	693.128	-1.11968	0.00631647
WBGene00008111		C46C2.3	17.3115	-0.499115	0.666302
WBGene00008113		C46C2.5	86.579	-3.09896	0.000345233
WBGene00008114		C46C2.6	11.4537	-0.289654	0.843253
WBGene00008117	gsr-1	C46F11.2	4265.47	0.779848	0.00708561
WBGene00008118	madf-8	C46F11.3	307.155	-0.549664	0.260538
WBGene00008119		C46F11.4	866.196	-0.430406	0.108171
WBGene00008120		C46F11.5	532.446	-0.314576	0.405335
WBGene00008121		C46F11.6	57.9681	0.254405	0.682194
WBGene00008122		C47A4.1	10.8799	0.978762	0.540592
WBGene00008123	ent-4	C47A4.2	314.8	-0.358956	0.275151
WBGene00008124		C47A4.3	207.294	0.061501	0.911024
WBGene00008125		C47A4.5	61.2534	-0.171241	0.799042
WBGene00008126	sre-21	C47A10.4	0.361068	2.62882
WBGene00008127	ddo-1	C47A10.5	87.382	-0.786143	0.186508
WBGene00008128	srab-12	C47A10.6	5.34255	0.503794	0.864046
WBGene00008129		C47A10.12	1.4374	0.618355
WBGene00008130	fbxa-140	C47B2.1	109.335	0.14844	0.798759
WBGene00008131		C47B2.2	745.844	-0.325206	0.304767
WBGene00008132	gale-1	C47B2.6	774.796	-0.00640789	0.990988
WBGene00008133	efsc-1	C47B2.7	150.024	-0.251543	0.552005
WBGene00008134		C47B2.9	219.988	0.349499	0.328136
WBGene00008136		C47D12.2	1448.24	-0.485976	0.0660546
WBGene00008137	sfxn-1.4	C47D12.3	152.035	0.679722	0.257538
WBGene00008138		C47D12.4	0.341127	-1.4024
WBGene00008139		C47D12.5	138.393	-0.333074	0.532463
WBGene00008140	xpf-1	C47D12.8	804.639	-0.76936	0.00935053
WBGene00008141		C47E8.1	124.91	0.560249	0.34413
WBGene00008142		C47E8.3	39.2627	2.26076	0.0117437
WBGene00008143		C47E8.4	976.005	0.618016	0.0273655
WBGene00008144	gasr-8	C47E8.6	1045.57	9.97838	3.09419e-61
WBGene00008145	set-5	C47E8.8	879.604	-0.500703	0.0614819
WBGene00008146		C47E8.9	35.0844	5.42107	1.46735e-08
WBGene00008147		C47E12.2	511.12	-0.900967	0.00684411
WBGene00008148		C47E12.3	805.49	-0.0245447	0.942013
WBGene00008149	pyp-1	C47E12.4	3983.57	0.278068	0.285643
WBGene00008150	mam-2	C47E12.6	351.668	4.96844	0.000107884
WBGene00008151		C47E12.7	1149.7	0.0454584	0.916368
WBGene00008152		C47E12.9	9.86102	1.29249	0.315265
WBGene00008153		C47E12.10	65.5562	0.767687	0.139485
WBGene00008154		C47E12.11	196.849	-0.302693	0.562024
WBGene00008155		C47E12.12	30.9954	0.269117	0.73911
WBGene00008156		C47E12.13	2.98125	5.53052	0.107218
WBGene00008157		C47F8.1	7.73156	-5.90294	0.00292828
WBGene00008160	glct-4	C47F8.4	0.31119	1.98478
WBGene00008161		C47F8.5	5.85122	4.60297	0.0412046
WBGene00008162		C47F8.6	0.461375	-1.83617
WBGene00008163		C47F8.7	1.56429	-2.45899
WBGene00008164		C47G2.3	621.165	-0.212604	0.573081
WBGene00008165		C47G2.4	764.982	-0.698857	0.0111068
WBGene00008166	saps-1	C47G2.5	1384.35	-0.549478	0.0279144
WBGene00008167	acox-1.5	C48B4.1	1018.68	-0.848002	0.056004
WBGene00008168		C48B4.3	23.512	1.30225	0.188705
WBGene00008169		C48B4.6	293.205	-0.353639	0.386877
WBGene00008170		C48B4.7	311.615	-0.707885	0.0452827
WBGene00008171		C48B4.8	191.649	-0.40921	0.330933
WBGene00008172		C48B4.9	260.358	-0.924412	0.00773834
WBGene00008173		C48B4.10	490.426	-0.20694	0.593556
WBGene00008174		C48B4.11	599.943	-0.344703	0.311177
WBGene00008175		C48B4.12	0.541602	3.13117
WBGene00008176		C48B4.13	56.7603	2.33686	0.00026263
WBGene00008177		C48D1.1	38.3466	0.0634537	0.964351
WBGene00008178		C48D1.5	38.6629	-1.14642	0.149714
WBGene00008180		C48D5.3	11.4243	6.50777	0.000499751
WBGene00008183	rin-1	C48G7.3	1937.43	-0.116937	0.834304
WBGene00008184		C49A1.1	3.57298	0.670514	0.857606
WBGene00008185	best-10	C49A1.2	88.5148	0.694271	0.173867
WBGene00008186	best-11	C49A1.3	95.2728	1.43122	0.000228169
WBGene00008188	clec-115	C49A1.6	0.456946	2.85827
WBGene00008190	clec-114	C49A1.9	3.77197	1.63343	0.481334
WBGene00008191		C49A1.10	340.593	1.05411	0.000338175
WBGene00008194		C49C3.4	4969.33	0.164296	0.582372
WBGene00008195	ceh-88	C49C3.5	68.8481	0.382111	0.520766
WBGene00008196		C49C3.6	409.997	-1.27207	0.00407326
WBGene00008197		C49C3.7	588.637	-0.713479	0.0746936
WBGene00008198		C49C3.8	45.8106	-0.827973	0.23835
WBGene00008199		C49C3.9	345.78	-0.931399	0.00994993
WBGene00008200		C49C3.10	159.846	0.306367	0.561046
WBGene00008201		C49C3.11	16.0442	0.770534	0.53867
WBGene00008202	clec-197	C49C3.12	2.71572	0.378397	0.925142
WBGene00008203	clec-198	C49C3.13	16.6777	0.0449668	0.972414
WBGene00008204		C49C3.15	53.7567	-1.13037	0.0606618
WBGene00008205	sams-1	C49F5.1	5450.14	0.150051	0.747941
WBGene00008206	set-6	C49F5.2	232.028	0.351014	0.322271
WBGene00008207		C49F5.3	51.1231	-3.62047	1.52961e-05
WBGene00008208	nhr-167	C49F5.4	2.07964	1.85842	0.678683
WBGene00008209		C49F5.5	5.70536	2.17132	0.172397
WBGene00008210		C49F5.6	181.74	-2.93251	7.84682e-06
WBGene00008211		C49F5.7	687.597	-4.62952	5.74531e-14
WBGene00008212		C49F5.8	3.60784	-0.87504	0.774098
WBGene00008213		C49F8.1	99.1169	0.816781	0.13289
WBGene00008214	gem-1	C49F8.2	250.901	-1.08945	0.00466506
WBGene00008215		C49F8.3	552.137	3.2156	9.96187e-13
WBGene00008216	mec-19	C49G9.1	11.5403	1.89202	0.154528
WBGene00008217		C50B6.1	0.933571	3.8448
WBGene00008218	nasp-2	C50B6.2	3685.78	-2.86998	9.26775e-12
WBGene00008219		C50B6.3	915.351	-1.00054	0.0034396
WBGene00008220		C50B6.7	719.861	-0.140043	0.73021
WBGene00008221	nhr-168	C50B6.8	24.3247	0.0672747	0.944525
WBGene00008222		C50B6.9	33.6274	2.35326	0.0124346
WBGene00008223	lgc-48	C50B6.11	0.297143	1.02301
WBGene00008224	slrp-1	C50B8.1	629.905	-1.31812	1.23041e-06
WBGene00008225	nuaf-1	C50B8.3	501.3	-0.234556	0.467889
WBGene00008226		C50B8.4	63.2162	0.577678	0.400563
WBGene00008227		C50B8.5	45.4631	-0.0402811	0.965227
WBGene00008228		C50B8.6	309.203	0.825604	0.0677494
WBGene00008229		C50F4.1	523.409	-0.989862	0.0940751
WBGene00008230	pfk-1.2	C50F4.2	335.132	0.444984	0.229571
WBGene00008231	tag-329	C50F4.3	4.36482	0.984449	0.750708
WBGene00008232		C50F4.4	126.913	-1.51565	0.000872498
WBGene00008233		C50F4.8	402.274	-1.131	0.133534
WBGene00008234		C50F4.9	12.994	-0.0688266	0.967608
WBGene00008235		C50F4.10	253.12	0.127138	0.794936
WBGene00008236		C50F4.12	475.13	-0.275691	0.446224
WBGene00008237	nstp-10	C50F4.14	802.788	-0.316916	0.32459
WBGene00008238		C50F4.16	948.824	-0.0787577	0.830533
WBGene00008239	fshr-1	C50H2.1	751.344	0.653873	0.0737472
WBGene00008240		C50H2.4	5.05146	-0.836304	0.713036
WBGene00008241		C50H2.5	0.180534	1.98478
WBGene00008242	ceh-75	C50H2.6	0.230688	-0.836101
WBGene00008243		C50H2.7	27.708	0.134805	0.895438
WBGene00008244	fipr-11	C50H2.10	136.601	-2.40052	0.215107
WBGene00008245	fipr-10	C50H2.12	234.378	-1.96071	0.01215
WBGene00008246		C50H2.13	83.808	-1.12655	0.0993284
WBGene00008247	srsx-26	C51E3.1	1.36978	2.33033
WBGene00008248	srsx-27	C51E3.2	2.84581	-1.69239	0.574253
WBGene00008249	srsx-28	C51E3.3	0.541602	3.13117
WBGene00008251	srsx-30	C51E3.5	1.57194	2.55881
WBGene00008252		C51E3.6	260.393	0.212805	0.648746
WBGene00008254		C51E3.9	628.852	1.04084	0.000601517
WBGene00008255		C51E3.10	165.549	-0.748329	0.136508
WBGene00008256	glb-12	C52A11.2	2.3206	-1.07885	0.780569
WBGene00008257		C52A11.3	2.46677	1.08359	0.744801
WBGene00008258	mans-2	C52E4.5	952.468	-0.768164	0.00629849
WBGene00008259		C52E4.7	267.541	0.36967	0.448895
WBGene00008260		C52G5.2	841.02	1.8938	6.43014e-07
WBGene00008262	ril-1	C53A5.1	4820.82	0.0430478	0.898467
WBGene00008263		C53A5.2	11.5973	0.50264	0.825565
WBGene00008265	kcnl-4	C53A5.5	25.806	-0.732666	0.357926
WBGene00008266		C53A5.6	1183.65	-0.704267	0.0080119
WBGene00008267		C53A5.9	1.68397	4.73833
WBGene00008268	srt-32	C53A5.10	0.539663	3.05921
WBGene00008269		C53A5.11	0.361068	2.62882
WBGene00008270		C53A5.13	148.917	-0.977593	0.064918
WBGene00008271		C53B4.1	8.86346	0.562972	0.689755
WBGene00008272		C53B4.2	80.8462	0.538309	0.443146
WBGene00008273		C53B4.3	236.398	-0.0894559	0.88081
WBGene00008274		C53B4.4	2793.79	-0.332525	0.163793
WBGene00008275	nstp-1	C53B4.6	138.622	-0.479586	0.297627
WBGene00008277	mltn-12	C53B4.8	73.2127	4.87348	5.06878e-07
WBGene00008278	npr-10	C53C7.1	28.8565	-0.619768	0.485899
WBGene00008280	acc-2	C53D6.3	10.9901	0.1683	0.906747
WBGene00008281		C53D6.4	337.574	-0.828846	0.0193511
WBGene00008283		C53D6.6	123.877	-0.0702575	0.898467
WBGene00008284		C53D6.7	442.051	-0.518708	0.35309
WBGene00008285		C53D6.8	4.66433	5.18462	0.0200131
WBGene00008286		C54C6.4	1.50343	4.57313
WBGene00008287		C54C6.5	8.87785	-1.11134	0.625305
WBGene00008288		C54C6.6	194.758	-0.522281	0.124119
WBGene00008290	bgnt-1.8	C54C8.2	5.14598	0.394521	0.849999
WBGene00008292		C54C8.4	0.636425	0.907524
WBGene00008293	glct-5	C54C8.5	0.685419	3.43628
WBGene00008294	clec-11	C54C8.7	1.50343	4.57313
WBGene00008295	nlp-39	C54C8.9	2.55838	5.33514	0.11804
WBGene00008296	cdr-2	C54D10.1	437.999	-0.421143	0.190168
WBGene00008297	cdr-3	C54D10.2	1.18857	0.667972
WBGene00008298		C54D10.3	833.386	0.944919	0.000591376
WBGene00008299		C54D10.4	201.021	-0.0449093	0.9249
WBGene00008300		C54D10.5	10.1831	1.36745	0.390618
WBGene00008301	pals-39	C54D10.7	25.3974	3.32256	2.80719e-05
WBGene00008302	pals-38	C54D10.8	6.72128	0.638314	0.723779
WBGene00008303		C54D10.9	21.1659	0.343467	0.760105
WBGene00008304		C54D10.10	174.333	-0.993521	0.312689
WBGene00008307	ncs-5	C54E10.2	6.45426	-3.66695	0.0790853
WBGene00008308		C54E10.3	1.13589	1.98472
WBGene00008309	nhr-170	C54E10.5	72.4029	0.431377	0.465578
WBGene00008310		C54E10.6	32.78	0.903781	0.229464
WBGene00008311	rskn-2	C54G4.1	1898.97	0.205578	0.465578
WBGene00008312		C54G4.2	148.044	-0.0992022	0.856984
WBGene00008313		C54G4.3	244.85	0.483404	0.395642
WBGene00008314		C54G4.4	98.4016	2.70751	4.41191e-07
WBGene00008315		C54G4.5	20.9222	-1.29286	0.251301
WBGene00008316	dod-18	C54G4.6	185.93	-0.451549	0.342811
WBGene00008317		C54G4.7	953.341	0.975473	0.0398711
WBGene00008318		C54G4.9	441.518	-0.985116	0.000209447
WBGene00008319		C54G10.1	9.88144	2.62505	0.0684805
WBGene00008320	slc-25A29	C54G10.4	112.744	1.38801	0.00668019
WBGene00008321		C55A1.1	0.583045	-2.17297
WBGene00008322		C55A1.4	0.180534	1.98478
WBGene00008323		C55A1.6	6.95482	0.093276	0.968474
WBGene00008327	srz-44	C55A1.12	0.750134	0.32453
WBGene00008330		C55A6.1	584.046	-1.14248	0.000131026
WBGene00008331	ttll-5	C55A6.2	1936.92	-0.279439	0.356396
WBGene00008332		C55A6.3	156.702	0.328005	0.50555
WBGene00008333		C55A6.4	195.021	0.170744	0.710163
WBGene00008334	sdz-8	C55A6.5	42.7069	-0.260691	0.727729
WBGene00008335		C55A6.6	55.2284	-0.6483	0.386408
WBGene00008336		C55A6.7	172.578	0.498238	0.21757
WBGene00008338	pafo-1	C55A6.9	947.078	-1.11828	7.00912e-05
WBGene00008339		C55A6.10	520.055	0.180282	0.648091
WBGene00008340		C55A6.11	42.8455	0.1115	0.918256
WBGene00008341	ttr-44	C56A3.2	789.248	1.16853	0.00281077
WBGene00008342	frpr-5	C56A3.3	16.4526	0.901893	0.403952
WBGene00008343		C56A3.4	210.916	-0.489619	0.243872
WBGene00008344		C56A3.5	811.069	-0.309412	0.420851
WBGene00008345		C56A3.6	694.328	0.0141068	0.970571
WBGene00008346		C56A3.8	506.823	-0.507021	0.165865
WBGene00008348		C56G7.3	150.409	0.206822	0.64298
WBGene00008352	fbxa-6	cTel54X.1	103.24	1.06552	0.0631574
WBGene00008353		D1025.1	100.9	0.877591	0.0575739
WBGene00008354	gcsh-1	D1025.2	373.173	-1.35931	0.000241896
WBGene00008355	fbxa-141	D1025.3	47.708	3.96257	2.46877e-08
WBGene00008356	nspc-20	D1025.4	265.079	0.98686	0.0248466
WBGene00008357	nspc-16	D1025.6	122.908	0.988883	0.157069
WBGene00008358	nspc-18	D1025.7	140.935	0.801796	0.156314
WBGene00008359	nspc-17	D1025.8	148.175	0.407419	0.545078
WBGene00008360	nspc-19	D1025.9	158.412	0.70229	0.297927
WBGene00008361		D1043.1	1219.91	-0.933487	0.000178576
WBGene00008362	cfim-2	D1046.1	1743.63	0.322552	0.321416
WBGene00008363		D1046.2	576.526	-0.668996	0.0849329
WBGene00008364	slc-25A26	D1046.3	251.015	-0.371188	0.319066
WBGene00008365		D1046.4	56.3325	0.914369	0.132679
WBGene00008366	tpra-1	D1046.5	413.641	0.911663	0.00865339
WBGene00008367		D1053.2	0.180534	1.98478
WBGene00008368		D1053.3	118.299	0.757488	0.189836
WBGene00008369		D1053.4	37.9414	0.569558	0.434883
WBGene00008370		D1054.1	198.304	-0.177966	0.707516
WBGene00008371		D1054.3	848.854	-0.792042	0.0138427
WBGene00008372		D1054.5	67.7931	0.764331	0.216113
WBGene00008375		D1054.8	461.805	-0.283349	0.439423
WBGene00008376		D1054.9	592.853	6.47719	2.60979e-07
WBGene00008377		D1054.10	2635.86	-2.47065	0.0578119
WBGene00008378	ule-3	D1054.11	3777.93	-2.76086	0.0491733
WBGene00008379	secs-1	D1054.13	324.186	-0.237392	0.54427
WBGene00008380	prp-38	D1054.14	728.684	-0.737971	0.00544004
WBGene00008381		D1081.3	86.8469	1.40422	0.00342669
WBGene00008382		D1081.4	2.64993	-0.612546	0.831413
WBGene00008383		D1081.5	355.552	1.20088	0.000343452
WBGene00008384		D1081.6	58.9049	-0.715705	0.259871
WBGene00008385		D1081.7	4392.49	-0.847845	0.00351455
WBGene00008386	cdc-5L	D1081.8	2938.34	-0.636214	0.0184227
WBGene00008387	zhp-2	D1081.9	178.522	-0.947265	0.0132825
WBGene00008388		D1086.1	28.5238	0.711947	0.482571
WBGene00008389		D1086.2	10.5083	-0.655364	0.649131
WBGene00008390		D1086.3	524.289	4.06087	6.59049e-21
WBGene00008392		D1086.5	59.5972	-0.818651	0.234681
WBGene00008393		D1086.6	979.263	-1.68941	0.125635
WBGene00008394		D1086.7	653.375	-0.85673	0.110162
WBGene00008395		D1086.8	285.509	1.74135	1.01055e-07
WBGene00008396		D1086.9	9.41327	7.20498	0.00040923
WBGene00008397		D2005.1	22.9442	-0.210965	0.863408
WBGene00008398		D2005.3	558.984	0.204867	0.660782
WBGene00008399		D2005.4	1733.88	-0.51824	0.0358711
WBGene00008400	drh-3	D2005.5	2121.03	-0.379957	0.146689
WBGene00008401		D2005.6	63.8567	1.34253	0.0442927
WBGene00008402	wdfy-2	D2013.2	617.864	-0.524666	0.0744019
WBGene00008403	csa-1	D2013.3	65.1764	1.41549	0.018457
WBGene00008404		D2013.6	974.827	0.984306	0.000321506
WBGene00008405	ttll-12	D2013.9	16541.8	4.41048	2.57629e-119
WBGene00008407		D2023.3	20.8149	0.413086	0.67612
WBGene00008408		D2023.4	557.159	-0.612362	0.0423624
WBGene00008409	mpst-1	D2023.5	858.958	0.207967	0.476061
WBGene00008410		D2023.6	860.057	-0.721671	0.0222293
WBGene00008411	mans-1	D2030.1	1312.57	0.0601576	0.875829
WBGene00008412		D2030.2	1523.5	-0.867201	0.00149154
WBGene00008413		D2030.3	920.986	-0.605934	0.013867
WBGene00008414		D2030.4	1329.06	0.284209	0.281178
WBGene00008415	mce-1	D2030.5	433.557	0.00916533	0.984082
WBGene00008417		D2030.7	879.778	-0.997342	0.000704207
WBGene00008418		D2030.8	776.999	-0.90945	0.000720237
WBGene00008419	wdr-23	D2030.9	1128.34	0.0499196	0.885227
WBGene00008420		D2030.11	260.16	-0.800762	0.0587757
WBGene00008421		D2030.12	23.1857	-0.171057	0.880847
WBGene00008422		D2045.2	2351.01	-0.413138	0.107696
WBGene00008423		D2045.5	128.701	0.394285	0.416882
WBGene00008424		D2045.7	160.153	0.49005	0.177571
WBGene00008425		D2045.8	146.784	0.413212	0.451996
WBGene00008426		D2045.9	329.309	1.32395	0.000512063
WBGene00008427	atg-10	D2085.2	20.9435	0.481328	0.664863
WBGene00008428	eif-2Bepsilon	D2085.3	1195.24	0.0201953	0.952124
WBGene00008429	etc-1	D2085.4	1388.59	-0.586893	0.0401087
WBGene00008430	hgap-2	D2085.5	1927.08	-0.297572	0.282305
WBGene00008431	piga-1	D2085.6	344.297	-0.881747	0.0130125
WBGene00008432		D2085.7	46.3181	-0.43735	0.515138
WBGene00008433	marc-2	D2089.2	102.129	-0.0793612	0.89058
WBGene00008434		D2089.3	73.9121	-0.263146	0.755552
WBGene00008435	glna-2	DH11.1	463.401	-1.16025	0.000279921
WBGene00008436		DH11.2	1237.87	0.0768569	0.880496
WBGene00008438		DH11.5	270.186	0.560746	0.145257
WBGene00008439	mfb-1	DY3.6	116.736	-0.896229	0.0793915
WBGene00008440		DY3.8	233.105	-2.17785	3.78824e-10
WBGene00008441	usp-50	E01B7.1	294.978	0.0156612	0.977543
WBGene00008442		E01B7.2	216.026	-0.577267	0.203253
WBGene00008443	pde-3	E01F3.1	111.16	0.14179	0.860281
WBGene00008444	tbc-14	E01G4.1	699.207	0.250987	0.438574
WBGene00008446		E01G4.3	729.966	0.613337	0.0280607
WBGene00008447		E01G4.5	402.025	3.50612	3.95676e-22
WBGene00008448		E01G4.6	12130.2	6.35818	6.45892e-08
WBGene00008449		E01G6.1	771.902	3.33777	2.44801e-10
WBGene00008450		E01G6.2	64.1182	0.820763	0.199868
WBGene00008451		E01G6.3	140.291	0.994567	0.0166673
WBGene00008452	mrps-5	E02A10.1	1965	0.198201	0.450058
WBGene00008453		E02A10.3	48.2862	-1.15412	0.0819563
WBGene00008454		E02A10.4	36.8465	0.408849	0.614935
WBGene00008455		E02H1.1	543.323	-0.150411	0.65135
WBGene00008456	eral-1	E02H1.2	527.14	-0.636176	0.0346244
WBGene00008457		E02H1.5	340.739	-0.668838	0.140279
WBGene00008458		E02H1.6	333.189	0.0268095	0.95075
WBGene00008459	mrpl-53	E02H1.8	455.415	0.0576942	0.897094
WBGene00008460		E02H4.2	38.7462	1.06384	0.125871
WBGene00008462		E02H4.4	19.2919	0.31592	0.788523
WBGene00008463		E02H4.5	6.32565	0.596178	0.740258
WBGene00008464		E02H4.6	77.6646	-2.49886	0.000151248
WBGene00008468		E03G2.1	0.948671	3.89497
WBGene00008471		E03H4.3	0.361068	2.62882
WBGene00008472		E03H4.4	5.48335	6.4324	0.052486
WBGene00008473		E03H4.5	0.116609	0.0612276
WBGene00008475	oac-13	E03H4.7	2.87025	0.563868	0.87201
WBGene00008476		E03H4.8	419.514	-2.37296	3.58021e-07
WBGene00008477	clec-17	E03H4.10	7.91118	1.25115	0.382099
WBGene00008478		E03H4.11	2.87051	1.6366	0.537915
WBGene00008480	eif-2A	E04D5.1	3676.75	-0.188584	0.492035
WBGene00008481		E04D5.2	22.395	-0.0180136	0.987939
WBGene00008482	cut-4	E04D5.3	478.802	0.686811	0.0354583
WBGene00008483		E04D5.4	26.8985	-1.24576	0.0984875
WBGene00008484		E04D5.5	34.9954	-1.37017	0.131709
WBGene00008485	ugt-43	F01D4.1	30.5653	0.215941	0.816816
WBGene00008486	ugt-44	F01D4.2	2237.86	2.47225	3.37148e-20
WBGene00008488		F01D4.5	291.468	-0.758	0.0394496
WBGene00008489	srb-17	F01D4.7	5.50208	2.32513	0.333439
WBGene00008490		F01D4.8	23.6427	1.24634	0.343565
WBGene00008491	bgnt-1.1	F01D4.9	6.08676	1.75227	0.26885
WBGene00008492		F01D5.1	149.976	-0.711773	0.198982
WBGene00008493		F01D5.2	27.6985	-1.21741	0.13256
WBGene00008494		F01D5.3	62.5161	-1.06283	0.12809
WBGene00008495		F01D5.5	186.695	0.356978	0.357791
WBGene00008496		F01D5.6	1856.57	6.19803	2.42209e-32
WBGene00008497		F01D5.7	366.517	7.04185	5.90943e-57
WBGene00008498		F01D5.8	329.459	0.822857	0.00848029
WBGene00008499	cyp-37A1	F01D5.9	326.918	0.808826	0.0365028
WBGene00008500		F01D5.10	65.7962	2.33162	0.000620812
WBGene00008502	skih-2	F01G4.3	2208.98	-0.190732	0.469667
WBGene00008503		F01G4.4	1440.78	0.206456	0.5727
WBGene00008504		F01G4.5	290.865	-0.0458771	0.924342
WBGene00008505		F01G4.6	12645.7	0.203238	0.543903
WBGene00008506	tkt-1	F01G10.1	10966.9	0.148167	0.64948
WBGene00008507		F01G10.4	5.69217	1.78266	0.335426
WBGene00008508		F01G10.5	395.49	0.601687	0.110569
WBGene00008509		F01G10.6	12.4015	1.65958	0.149715
WBGene00008510	lipl-7	F01G10.7	286.354	1.08357	0.000235007
WBGene00008511		F01G10.9	182.112	2.62606	0.000474754
WBGene00008512		F01G10.10	390.312	3.81216	1.28075e-12
WBGene00008513		F02A9.1	14.3421	0.00221327	0.999439
WBGene00008514		F02A9.4	6482.42	0.414017	0.082496
WBGene00008515		F02C12.1	345.886	-0.303383	0.454674
WBGene00008516		F02C12.2	3.19406	0.000341513	0.999985
WBGene00008517		F02C12.3	7.07706	-1.80621	0.296132
WBGene00008518	irld-2	F02C12.4	0.749079	-1.17691
WBGene00008519	cyp-13B1	F02C12.5	50.7727	0.791275	0.269774
WBGene00008520		F02D8.1	6.67652	1.51327	0.423108
WBGene00008521		F02D8.4	1320.56	-2.41286	5.22663e-05
WBGene00008522	nlp-59	F02D8.5	17.65	-1.21711	0.246394
WBGene00008524		F02D10.3	2.82475	-0.631627	0.868281
WBGene00008526		F02D10.6	3.23015	-4.6438	0.104516
WBGene00008527	set-8	F02D10.7	0.227418	-0.818203
WBGene00008528		F02E9.1	363.178	-1.01839	0.00569979
WBGene00008529		F02E9.3	305.607	0.172663	0.735614
WBGene00008530		F02E9.5	493.882	0.242523	0.532463
WBGene00008531		F02E9.7	460.429	-0.45436	0.28383
WBGene00008532	dpt-1	F02E9.9	2741.01	0.11984	0.675636
WBGene00008533		F02E9.10	774.17	-0.424693	0.161735
WBGene00008535		F02H6.2	114.781	-2.46929	0.00283109
WBGene00008536		F02H6.3	87.6758	-1.88377	0.00249667
WBGene00008538	sqrd-1	F02H6.5	87.3279	0.545094	0.306027
WBGene00008539		F02H6.6	2.81335	1.33086	0.620675
WBGene00008540		F02H6.7	5.82656	6.52122	0.00147703
WBGene00008541		F07A5.2	1673.4	0.134221	0.724105
WBGene00008542	scav-6	F07A5.3	334.788	-0.220757	0.656305
WBGene00008543		F07A5.4	25.1167	1.7558	0.0317971
WBGene00008545		F07A11.1	31.3786	2.19454	0.00419676
WBGene00008546	gfat-1	F07A11.2	2299.87	-1.264	1.01507e-06
WBGene00008547		F07A11.4	889.408	0.760455	0.067395
WBGene00008548		F07A11.5	212.809	-1.73777	1.39325e-06
WBGene00008549	din-1	F07A11.6	1457.65	0.271052	0.582641
WBGene00008550		F07B10.4	1.01638	2.89404
WBGene00008551	lgc-36	F07B10.5	5.62924	1.62163	0.596806
WBGene00008553		F07C6.2	64.4935	-0.268173	0.675401
WBGene00008554		F07C6.3	136.678	0.364387	0.478166
WBGene00008555		F07C6.4	1250.78	-0.221958	0.472706
WBGene00008556		F07D3.3	92.8361	1.77463	0.000130731
WBGene00008557		F07H5.6	6.2922	1.14531	0.643462
WBGene00008558		F07H5.7	18.3549	0.878599	0.429086
WBGene00008559		F07H5.8	215.412	3.3063	1.94427e-06
WBGene00008560	pho-13	F07H5.9	540.575	-0.269189	0.36907
WBGene00008561		F07H5.10	492.523	-0.649819	0.0333548
WBGene00008563		F07H5.13	51.0473	3.42111	1.07095e-06
WBGene00008564	acox-1.1	F08A8.1	1035.59	0.396126	0.287116
WBGene00008565	acox-1.2	F08A8.2	850.061	2.55508	6.79725e-06
WBGene00008566	acox-1.3	F08A8.3	214.152	-1.37849	0.000830965
WBGene00008567	acox-1.4	F08A8.4	607.53	0.14465	0.875791
WBGene00008568		F08A8.5	12.0781	0.248144	0.845063
WBGene00008569	fbxa-101	F08A8.7	644.844	-0.0344549	0.932883
WBGene00008570	kcnl-2	F08A10.1	90.7958	0.0886312	0.883197
WBGene00008571	prmn-1	F08B12.1	418.282	0.0737001	0.880324
WBGene00008572		F08B12.4	1881.16	1.26748	9.86439e-09
WBGene00008575	scl-24	F08E10.7	0.113709	0.0612276
WBGene00008576		F08G2.4	151.75	0.686489	0.061506
WBGene00008577		F08G2.5	473.009	0.886859	0.0120767
WBGene00008578		F08G2.7	91.4605	1.26939	0.0457554
WBGene00008579		F08G2.8	20.4059	-0.143323	0.918063
WBGene00008580	dsb-1	F08G5.1	686.094	-0.454958	0.15162
WBGene00008581	acl-13	F08G5.2	192.443	0.306538	0.486467
WBGene00008582		F08G5.3	86.1926	-0.881161	0.0561481
WBGene00008583	ugt-65	F08G5.5	86.2617	1.25998	0.0210814
WBGene00008584	irg-4	F08G5.6	333.866	-0.190317	0.642827
WBGene00008585		F08G12.1	183.65	0.726964	0.104545
WBGene00008586	snrp-40.1	F08G12.2	243.663	-0.52709	0.227768
WBGene00008587		F08G12.3	52.2861	-0.366832	0.624329
WBGene00008588		F08G12.5	29.1044	-0.017875	0.986717
WBGene00008589	nlp-57	F08G12.8	8.1615	0.093999	0.964511
WBGene00008590		F08H9.2	662.108	-0.670923	0.145279
WBGene00008591		F08H9.3	5.12779	3.32627	0.067995
WBGene00008592		F08H9.4	35.8223	5.06988	5.25863e-07
WBGene00008593	clec-227	F08H9.5	58.8162	-1.08562	0.180925
WBGene00008594	clec-57	F08H9.6	317.498	0.492089	0.189553
WBGene00008595	clec-56	F08H9.7	735.616	-0.697432	0.0116877
WBGene00008596	clec-54	F08H9.8	140.612	-0.848627	0.162141
WBGene00008597	clec-55	F08H9.9	18.685	-0.424708	0.738389
WBGene00008598	spin-3	F09A5.1	73.9316	-1.55021	0.025987
WBGene00008599		F09A5.2	75.5573	-0.751498	0.1764
WBGene00008600		F09A5.3	7.32985	2.27137	0.130132
WBGene00008601	mob-2	F09A5.4	293.229	0.348859	0.441891
WBGene00008602	oac-14	F09B9.1	968.449	1.50631	0.000148047
WBGene00008603		F09B9.4	937.514	1.42209	3.26875e-08
WBGene00008604		F09B9.5	36.0811	1.39702	0.0310289
WBGene00008605	mlt-9	F09B12.1	617.862	6.0497	3.02259e-06
WBGene00008606	dhhc-1	F09B12.2	51.8476	-1.18589	0.0530863
WBGene00008607		F09B12.3	3049.42	1.00405	0.00353584
WBGene00008609		F09B12.5	8.56829	5.19597	0.00407754
WBGene00008610		F09C3.2	96.8988	-1.56382	0.000665868
WBGene00008611	fbxb-68	F09C3.3	0.541602	3.13117
WBGene00008612	fbxa-103	F09C3.4	2.12581	5.06052	0.0996274
WBGene00008613	fbxb-69	F09C3.5	6.9812	-0.787549	0.767225
WBGene00008615		F09C6.1	2.52729	2.1793	0.458401
WBGene00008616	fbxa-44	F09C6.2	1.77736	-2.66635
WBGene00008617		F09C6.3	3.05481	5.59335	0.0832038
WBGene00008618	fbxa-45	F09C6.6	0.227418	-0.818203
WBGene00008619	nhr-262	F09C6.8	0.31119	1.98478
WBGene00008620		F09C6.10	6.16686	-0.0234619	0.991777
WBGene00008621		F09C8.1	211.668	0.490765	0.509979
WBGene00008622		F09C8.2	417.686	0.335025	0.389329
WBGene00008623		F09E8.1	47.3756	0.888466	0.22136
WBGene00008624		F09E8.2	571.486	0.0249562	0.948207
WBGene00008626	nlp-79	F09E8.8	14.5573	-0.446811	0.702795
WBGene00008628	ttr-21	F09F3.6	71.488	-1.88604	0.0449484
WBGene00008629	cpt-5	F09F3.9	451.82	0.123041	0.785083
WBGene00008630	nhr-175	F09F3.10	2.0431	5.00989	0.116478
WBGene00008632	fbxa-88	F10A3.2	6.69029	2.09447	0.160756
WBGene00008633	fbxa-18	F10A3.3	2.71082	3.43339	0.295416
WBGene00008634		F10A3.4	181.097	0.302547	0.479579
WBGene00008637		F10A3.12	2.88273	5.50621	0.039482
WBGene00008639		F10B5.2	633.438	-0.53711	0.0542838
WBGene00008640		F10B5.3	11.0453	3.45988	0.0473226
WBGene00008641	pch-2	F10B5.5	502.94	-1.19663	0.00192543
WBGene00008642		F10B5.8	1422.19	-0.855165	0.00516424
WBGene00008643	tmem-138	F10B5.9	0.933571	3.8448
WBGene00008644		F10C2.3	60.2268	-0.364598	0.602679
WBGene00008645		F10C2.4	1926.09	-0.938382	3.62153e-05
WBGene00008646		F10C2.5	687.945	0.183404	0.532463
WBGene00008647		F10C2.7	9.64601	3.05394	0.0342953
WBGene00008648		F10D11.2	533.04	-0.946433	0.0335076
WBGene00008649		F10D11.3	74.2117	0.925567	0.0850143
WBGene00008650		F10D11.4	62.3892	0.222744	0.725015
WBGene00008651		F10D11.5	161.729	0.205788	0.632436
WBGene00008652		F10D11.6	2161.39	2.4759	2.22147e-06
WBGene00008654	pfas-1	F10F2.2	1948.76	1.06911	0.00376532
WBGene00008655	lips-3	F10F2.3	354.404	4.21195	2.82876e-13
WBGene00008656	lron-5	F10F2.4	32.8111	-0.141871	0.901267
WBGene00008659	clec-151	F10F2.7	402.792	-0.572034	0.14265
WBGene00008660	clec-153	F10F2.8	337.85	0.172887	0.682057
WBGene00008661		F10G8.1	396.09	1.11624	4.46193e-05
WBGene00008662		F10G8.2	59.0129	0.515425	0.386183
WBGene00008663	eak-6	F10G8.4	3.11653	2.16293	0.461072
WBGene00008664	nubp-1	F10G8.6	966.434	-0.653424	0.0355061
WBGene00008665	ercc-1	F10G8.7	544.009	-0.732883	0.0176036
WBGene00008666		F10G8.8	729.714	1.62368	1.77296e-06
WBGene00008667		F10G8.9	210.978	-0.561034	0.174849
WBGene00008669	acs-14	F11A3.1	1323.44	-0.778793	0.00596986
WBGene00008670	eif-2Bdelta	F11A3.2	1068.27	-0.304437	0.295273
WBGene00008672		F11A5.4	1.22508	4.26385
WBGene00008673		F11A5.5	2.62855	4.34663	0.248634
WBGene00008676	oac-15	F11A5.8	1.59931	4.65583
WBGene00008677		F11A5.9	322.847	-0.44626	0.268559
WBGene00008678	stdh-2	F11A5.12	7.61023	0.552514	0.732261
WBGene00008679		F11A5.13	3.09998	5.61486	0.0797254
WBGene00008680		F11A5.15	2.41837	-4.22634	0.140637
WBGene00008681	scrm-4	F11A6.2	74.2106	-0.571608	0.329431
WBGene00008682	lex-1	F11A10.1	3390.51	-0.882161	9.23e-05
WBGene00008683	repo-1	F11A10.2	608.105	-0.352206	0.335179
WBGene00008684	mig-32	F11A10.3	659.89	-1.05666	0.00166728
WBGene00008685	mon-2	F11A10.4	2780.78	-0.0491405	0.880782
WBGene00008686		F11A10.5	1091.4	-0.938438	0.00142491
WBGene00008687		F11A10.6	359.13	-0.172494	0.695129
WBGene00008688	rbm-34	F11A10.7	1421.71	0.0453946	0.910959
WBGene00008690		F11C1.1	82.8803	0.781261	0.144612
WBGene00008691	mff-1	F11C1.2	84.488	-0.0152692	0.985666
WBGene00008692	scav-4	F11C1.3	236.641	-1.04335	0.0187054
WBGene00008693		F11C1.4	14.1785	2.26916	0.114705
WBGene00008694		F11C1.5	4893.51	-0.119011	0.670642
WBGene00008695		F11C3.1	16.3462	-0.575936	0.639719
WBGene00008696	clec-255	F11D11.1	1.24476	4.26734
WBGene00008698		F11D11.3	0.913892	3.85005
WBGene00008702	clec-252	F11D11.7	1.4253	4.46373
WBGene00008703	clec-251	F11D11.8	0.31119	1.98478
WBGene00008706	gba-3	F11E6.1	223.745	1.11661	0.000994847
WBGene00008707		F11E6.3	11474.1	-2.28477	0.0526658
WBGene00008708		F11E6.4	97.5524	3.19746	7.20524e-07
WBGene00008709		F11E6.6	36.4504	-0.190211	0.846512
WBGene00008710		F11E6.7	1665.57	-1.73963	1.02663e-07
WBGene00008711		F11E6.8	303.564	1.78303	0.00242912
WBGene00008712		F11E6.9	41.872	2.3319	0.0201342
WBGene00008713		F11E6.10	6.73161	1.03375	0.488543
WBGene00008714		F11F1.1	157.372	-1.2857	0.00300813
WBGene00008719	ttr-52	F11F1.7	3.28126	0.257489	0.938431
WBGene00008720		F12F6.1	1940.43	-0.53715	0.0348899
WBGene00008722		F12F6.7	861.042	-0.832546	0.00544297
WBGene00008724		F13A7.1	353.414	0.466369	0.292496
WBGene00008725		F13A7.7	137.014	0.620697	0.137043
WBGene00008726		F13A7.11	108.581	0.88693	0.12964
WBGene00008727		F13A7.12	30.8281	4.68937	0.0012758
WBGene00008728	sre-36	F13A7.13	0.891335	-1.20419
WBGene00008729		F13B12.1	2006.05	-0.0828741	0.807754
WBGene00008730		F13B12.2	130.729	-0.175976	0.794052
WBGene00008731		F13B12.3	99.6149	-0.367456	0.612941
WBGene00008732		F13B12.4	101.341	2.56192	1.62966e-05
WBGene00008733		F13B12.6	905.656	-0.645657	0.0188962
WBGene00008734		F13B12.7	8.75065	1.39263	0.422918
WBGene00008735		F13D2.1	1256.15	1.21209	1.3068e-05
WBGene00008736	gnrr-6	F13D2.2	15.2219	0.998759	0.414849
WBGene00008737	gnrr-7	F13D2.3	23.3258	0.755812	0.522154
WBGene00008739		F13D12.3	83.5314	-1.46501	0.0319797
WBGene00008740		F13D12.5	784.882	0.0196704	0.957249
WBGene00008741		F13D12.6	3927.5	-0.505268	0.0751508
WBGene00008742		F13D12.8	83.9316	-0.0284707	0.96846
WBGene00008743		F13D12.9	342.415	0.151773	0.746167
WBGene00008744		F13D12.10	38.9498	0.964686	0.18601
WBGene00008745		F13E6.1	863.405	1.04897	1.66238e-05
WBGene00008746		F13E6.2	25.7876	0.477959	0.669857
WBGene00008747	phf-31	F13E6.3	20.3845	-0.727101	0.586826
WBGene00008748	yap-1	F13E6.4	457.317	0.358156	0.296865
WBGene00008749	plpp-1.3	F13E6.5	419.035	0.87523	0.00344422
WBGene00008750		F13E9.1	777.707	-0.621705	0.0326835
WBGene00008751	fipr-14	F13E9.2	1.82778	4.84838	0.308145
WBGene00008752	fipr-15	F13E9.3	1.14237	4.17115
WBGene00008753		F13E9.4	2.14091	5.08274	0.1612
WBGene00008754		F13E9.5	179.006	0.228915	0.660793
WBGene00008755	sdz-13	F13E9.6	0.466436	-1.85082
WBGene00008757		F13E9.8	1.60583	4.64116
WBGene00008758		F13E9.9	4.82413	6.23468	0.00758834
WBGene00008760		F13E9.11	47.8771	0.297606	0.721566
WBGene00008761		F13E9.12	11.8529	2.0606	0.145178
WBGene00008762	ztf-2	F13G3.1	35.106	1.59127	0.179447
WBGene00008763		F13G3.3	13.7713	2.30223	0.099417
WBGene00008764	dylt-1	F13G3.4	342.996	-0.104488	0.814304
WBGene00008765	ttx-7	F13G3.5	1065.83	0.341517	0.271112
WBGene00008766		F13G3.6	382.61	0.303539	0.37099
WBGene00008767		F13G3.7	724.997	-0.238879	0.438839
WBGene00008768		F13G3.10	837.813	-0.465993	0.164587
WBGene00008769	mrpl-13	F13G3.11	614.762	-0.153743	0.631942
WBGene00008770		F13G3.12	109.131	1.00319	0.0354532
WBGene00008772	irld-4	F13G11.2	99.3267	0.453045	0.328647
WBGene00008773		F13H10.1	7.34623	-1.48608	0.410804
WBGene00008774		F13H10.3	725.479	-0.166774	0.598411
WBGene00008775	mogs-1	F13H10.4	1862.36	-0.102919	0.740744
WBGene00008776		F13H10.5	17.9942	1.64053	0.168939
WBGene00008777		F13H10.6	339.736	0.744306	0.0320242
WBGene00008778	nhr-264	F14A5.1	1.04332	-0.794066
WBGene00008779		F14B4.1	85.9721	1.82166	7.26231e-05
WBGene00008780	hxk-1	F14B4.2	1975.32	-1.19584	0.000476074
WBGene00008781	rpoa-2	F14B4.3	3259.52	-0.330968	0.170161
WBGene00008782	sdz-14	F14B6.1	1.39172	-3.42878
WBGene00008783		F14B6.2	48.733	0.23508	0.775594
WBGene00008784		F14B6.3	2.88518	-0.600164	0.876749
WBGene00008785		F14B6.4	12.2011	-0.212802	0.90013
WBGene00008786	oac-16	F14B6.5	0.31119	1.98478
WBGene00008787		F14B6.6	91.6324	0.111984	0.857419
WBGene00008788		F14D7.1	10.6445	0.576459	0.716073
WBGene00008789		F14D7.2	180.154	-5.02229	2.52156e-15
WBGene00008790		F14D7.3	1.52223	3.50376
WBGene00008792		F14D7.5	1.55137	4.61553
WBGene00008793		F14D7.6	249.83	-0.700787	0.0881262
WBGene00008794		F14D7.7	31.9163	0.708862	0.39733
WBGene00008795		F14D7.8	3.47003	-1.82124	0.49147
WBGene00008796		F14D7.9	0.685419	3.43628
WBGene00008797		F14D7.10	12.7287	0.753817	0.55236
WBGene00008798		F14D7.11	1.59332	1.7947
WBGene00008799		F14E5.1	34.2141	1.06693	0.169056
WBGene00008800		F14E5.2	4182.35	0.189699	0.645427
WBGene00008801	acp-3	F14E5.3	181.391	-0.0159016	0.97623
WBGene00008802	acp-2	F14E5.4	280.791	0.687107	0.0355315
WBGene00008803	lips-10	F14E5.5	399.779	-0.305032	0.625489
WBGene00008804	acp-4	F14E5.6	39.9298	1.9347	0.00116307
WBGene00008805	git-1	F14F3.2	225.67	0.310725	0.420851
WBGene00008806	mboa-7	F14F3.3	233.281	0.342912	0.456731
WBGene00008807		F14F3.4	9.26858	4.27667	0.017724
WBGene00008808	ntr-2	F14F4.1	3.98023	-0.0252562	0.992678
WBGene00008809	cyp-13A11	F14F7.2	7.86167	0.789834	0.678276
WBGene00008810	cyp-13A12	F14F7.3	24.5408	-0.613789	0.523489
WBGene00008811		F14F7.4	209.803	0.503888	0.292264
WBGene00008812		F14F7.5	21.7813	-0.236386	0.854847
WBGene00008814	srz-1	F14F8.3	1.37084	4.4336
WBGene00008816		F14F8.8	3.32418	3.71473	0.167925
WBGene00008817		F14F8.9	1.82778	4.84838	0.308145
WBGene00008819	shw-1	F14F11.1	94.3944	-0.542897	0.332006
WBGene00008820	nlp-55	F14F11.2	33.8193	-0.194472	0.846512
WBGene00008821	best-12	F14H3.2	117.232	1.73508	0.000128052
WBGene00008822		F14H3.3	42.1022	-4.60452	1.88253e-07
WBGene00008823		F14H3.4	61.3289	-3.10959	0.000321074
WBGene00008824		F14H3.5	32.6074	-1.86112	0.183984
WBGene00008825		F14H3.6	521.693	-4.46807	1.44684e-12
WBGene00008826	fbxa-100	F14H3.7	1.1547	-3.15966
WBGene00008829	cyp-35D1	F14H3.10	41.8839	1.53171	0.247968
WBGene00008830	nhr-176	F14H3.11	77.433	-1.17605	0.0367396
WBGene00008831		F14H3.12	44.9429	-2.79135	5.72498e-05
WBGene00008832	obr-2	F14H8.1	1250.7	0.916548	3.62153e-05
WBGene00008833		F14H8.2	4.17032	2.32979	0.353844
WBGene00008834		F14H8.4	2.6458	5.38537	0.11613
WBGene00008835		F14H8.5	4.51488	6.14578	0.00669326
WBGene00008837	sre-38	F15A4.1	2.16891	2.42299	0.573602
WBGene00008838		F15A4.2	7.60089	-0.929699	0.635746
WBGene00008839	sre-37	F15A4.3	1.63323	0.375454
WBGene00008840		F15A4.5	33.7458	0.580998	0.501549
WBGene00008841		F15A4.6	142.198	0.222236	0.673249
WBGene00008843	arrd-9	F15A4.9	25.5734	1.21093	0.19388
WBGene00008844		F15A4.10	7.49909	-2.55426	0.0942996
WBGene00008847	fbxb-102	F15A4.13	2.99814	-4.53627	0.086461
WBGene00008848	inft-2	F15B9.4	941.36	-1.07755	1.36041e-06
WBGene00008849	try-10	F15B9.5	89.8649	-0.00729548	0.991777
WBGene00008850		F15B9.6	208.44	5.66498	2.8427e-17
WBGene00008851		F15B9.8	1116.68	6.31474	8.81973e-27
WBGene00008852	ubql-1	F15C11.2	2621.6	0.845019	0.000989406
WBGene00008853	clec-101	F15D3.2	3.31169	3.7253	0.20489
WBGene00008854		F15D3.4	177.717	0.95594	0.0193667
WBGene00008855		F15D3.5	0.692009	-0.880571
WBGene00008856		F15D3.6	536.521	-1.04919	0.000100671
WBGene00008857	timm-23	F15D3.7	1304.72	-0.0236823	0.948574
WBGene00008858	pals-1	F15D3.8	6.44999	0.622126	0.694182
WBGene00008859		F15D4.2	195.465	-0.223659	0.582641
WBGene00008860	romo-1	F15D4.3	495.583	-0.913792	0.00302324
WBGene00008861		F15D4.4	20.0459	0.214728	0.869604
WBGene00008862		F15D4.5	53.8252	-0.316697	0.64948
WBGene00008863		F15D4.6	13.6003	0.0930282	0.950471
WBGene00008865		F15G9.1	2603.05	-0.100339	0.853608
WBGene00008868		F15G9.5	52.6701	-1.46192	0.0330935
WBGene00008869		F15G9.6	3.61817	0.893547	0.717271
WBGene00008870		F15H9.1	62.3992	1.9023	0.00367133
WBGene00008871	tag-314	F15H10.4	140.101	0.597064	0.177814
WBGene00008872		F15H10.5	55.5495	6.57904	7.07297e-11
WBGene00008874		F15H10.7	92.5013	0.381885	0.410868
WBGene00008875		F15H10.8	18.3444	3.9063	0.0148406
WBGene00008876		F16A11.1	1356.07	0.0185514	0.963356
WBGene00008877	rtcb-1	F16A11.2	691.498	-0.216631	0.505096
WBGene00008878	ppfr-1	F16A11.3	3503.72	-0.193482	0.496865
WBGene00008879		F16B12.1	12.7553	-1.04752	0.336418
WBGene00008880		F16B12.4	260.725	2.34484	6.28129e-12
WBGene00008881		F16B12.5	11.5068	3.97555	0.0107695
WBGene00008882		F16B12.6	586.514	-0.420271	0.201713
WBGene00008883		F16B12.7	9.05504	0.664944	0.695433
WBGene00008884	nhr-281	F16B12.8	0.799128	2.47451
WBGene00008885		F16C3.1	39.7458	1.29459	0.0639913
WBGene00008886		F16C3.2	150.27	-3.50848	1.70781e-11
WBGene00008887	tbcd-1	F16D3.4	2076.26	-0.555912	0.0391115
WBGene00008889		F16D3.6	0.477677	1.66704
WBGene00008890	ser-5	F16D3.7	18.9442	-0.641227	0.589599
WBGene00008891	clec-42	F16H6.1	1.42239	1.67083
WBGene00008892	clec-246	F16H6.2	13.1764	0.525297	0.785551
WBGene00008894		F16H6.4	22.4237	-0.118061	0.929681
WBGene00008897		F16H6.7	41.0905	0.457506	0.585401
WBGene00008898		F16H6.8	1.68397	4.73833
WBGene00008899		F16H6.9	16.1754	1.42907	0.120184
WBGene00008900		F16H6.10	118.993	-0.0444292	0.952176
WBGene00008901	nhr-27	F16H9.2	44.1151	0.212033	0.801626
WBGene00008902	phf-32	F17A2.3	3.38011	0.570343	0.820857
WBGene00008903		F17A2.4	1.38413	-3.42117
WBGene00008904		F17A2.13	17.5982	-2.93287	0.0385739
WBGene00008905		F17B5.1	163.3	2.66734	1.23041e-06
WBGene00008906	oac-17	F17B5.2	5.97493	2.0703	0.392267
WBGene00008907	clec-109	F17B5.3	0.685419	3.43628
WBGene00008908		F17B5.4	0.361068	2.62882
WBGene00008910		F17C8.3	143.914	1.55984	3.24577e-05
WBGene00008911		F17C8.6	3.65182	3.26313	0.122884
WBGene00008912		F17C8.7	351.239	0.065992	0.88985
WBGene00008914		F17C11.2	66.7144	-0.725588	0.192995
WBGene00008915		F17C11.4	260.389	-1.43035	4.62863e-05
WBGene00008916	clec-221	F17C11.5	95.6025	3.23661	1.89928e-09
WBGene00008917		F17C11.6	157.057	-0.463654	0.343691
WBGene00008918		F17C11.7	920.502	-0.519614	0.0716029
WBGene00008919	vps-36	F17C11.8	998.497	-0.124101	0.762564
WBGene00008920	eef-1G	F17C11.9	35998.7	0.14809	0.594894
WBGene00008921	ctf-4	F17C11.10	1838.72	-1.56561	3.78824e-10
WBGene00008922		F17C11.11	1126.24	1.10441	0.086447
WBGene00008923		F17C11.12	285.823	-0.0360757	0.946689
WBGene00008924		F17E5.2	150.132	-0.277697	0.612644
WBGene00008925		F17H10.1	756.38	-0.571797	0.0531782
WBGene00008926		F17H10.2	470.657	0.277436	0.55557
WBGene00008927	snx-17	F17H10.3	260.797	0.0591696	0.892692
WBGene00008928		F17H10.4	0.852793	3.75125
WBGene00008929		F18A11.2	65.9982	2.31085	0.00133964
WBGene00008930		F18A11.3	220.104	0.363726	0.329378
WBGene00008932		F18A11.5	93.6735	1.26659	0.0272289
WBGene00008934		F18C12.3	679.198	-0.898958	0.0154413
WBGene00008935		F18C12.4	54.1925	0.526373	0.473427
WBGene00008936	papl-1	F18E2.1	1479.53	-0.45355	0.100132
WBGene00008937	srt-43	F18E2.4	3.87533	-0.911645	0.686388
WBGene00008939		F18H3.1	75.8788	0.289242	0.635797
WBGene00008940		F18H3.4	320.313	0.998741	0.00591558
WBGene00008944		F19B2.5	14871.6	4.48673	8.84241e-108
WBGene00008945		F19B2.6	136.407	1.02476	0.03705
WBGene00008946		F19B2.7	5.96776	3.22029	0.108806
WBGene00008947	srz-16	F19B2.8	0.850854	3.7189
WBGene00008948		F19B6.1	2128.56	-0.173319	0.559646
WBGene00008949		F19B6.3	74.4086	1.70573	0.00314429
WBGene00008950	wht-5	F19B6.4	383.744	0.874577	0.0440623
WBGene00008951		F19C6.2	373.393	1.00872	0.000442275
WBGene00008952		F19C6.3	19.9397	-0.876284	0.310894
WBGene00008953		F19C6.4	95.3014	-0.850305	0.0503221
WBGene00008954		F19C6.5	67.9906	0.827564	0.103731
WBGene00008955		F19D8.2	22.5175	0.326683	0.778691
WBGene00008956	nekl-3	F19H6.1	160.557	0.700297	0.133996
WBGene00008957	glb-13	F19H6.2	76.209	0.97919	0.0473584
WBGene00008958		F19H6.3	1.52601	1.80026
WBGene00008959		F19H6.4	70.6095	-3.99235	2.849e-06
WBGene00008960		F19H6.5	1.03736	-3.00514
WBGene00008961		F19H6.6	2.4644	1.3268	0.727297
WBGene00008963		F19H8.2	88.0041	1.20551	0.0357338
WBGene00008964	mltn-9	F19H8.4	158.003	3.58202	1.07657e-05
WBGene00008965	mltn-10	F19H8.5	26.6756	-2.31166	0.0172618
WBGene00008967		F20B10.3	48.3982	1.90994	0.0511299
WBGene00008968	elli-1	F20C5.3	631.245	-1.03338	0.0054946
WBGene00008969		F20C5.4	156.939	0.373841	0.567762
WBGene00008970		F20C5.5	27.5779	2.75255	6.89788e-05
WBGene00008971		F20C5.6	28.666	0.217896	0.846933
WBGene00008972		F20C5.7	3.28786	5.68025	0.0299378
WBGene00008973		F20D1.1	117.987	-0.624809	0.150467
WBGene00008974	tbc-1	F20D1.2	496.44	0.42943	0.133455
WBGene00008975		F20D1.3	1125.84	1.08911	0.000446644
WBGene00008976	plp-2	F20D1.4	51.2593	0.404592	0.599471
WBGene00008977	iglr-1	F20D1.7	16.6607	-1.91505	0.0403195
WBGene00008978	cutl-3	F20D1.8	32.5525	-1.28751	0.065413
WBGene00008979	slc-25A18.1	F20D1.9	604.751	0.106786	0.740163
WBGene00008980	emre-1	F20D1.10	177.472	0.492107	0.191152
WBGene00008981	srz-48	F20E11.1	3.19862	5.65528	0.145652
WBGene00008982	srsx-2	F20E11.2	1.14237	4.17115
WBGene00008984		F20E11.7	0.295878	1.02301
WBGene00008985		F20G2.1	26.7744	-1.39015	0.115852
WBGene00008986		F20G2.2	496.065	-0.115463	0.745528
WBGene00008987		F20G2.3	260.574	2.27824	9.41949e-05
WBGene00008988		F20G2.5	22.7983	1.49641	0.194581
WBGene00008989		F20G2.6	7.85017	-1.32644	0.492274
WBGene00008990	smgl-1	F20G4.1	2798.23	-0.018803	0.952139
WBGene00008991		F20G4.2	194.642	-0.961359	0.0323411
WBGene00008992		F21A3.2	1.51592	-3.55203
WBGene00008993		F21A3.3	391.978	0.00419327	0.995314
WBGene00008994		F21A3.4	82.4871	1.34499	0.0320242
WBGene00008995	prde-1	F21A3.5	506.88	-0.0488548	0.894425
WBGene00008996	glb-14	F21A3.6	15.9517	0.0322639	0.983559
WBGene00008997	lgc-31	F21A3.7	88.8707	0.682867	0.280644
WBGene00008998	ncs-4	F21A10.1	57.0978	0.283117	0.658804
WBGene00008999	myrf-2	F21A10.2	567.49	0.580756	0.104842
WBGene00009000	arrd-28	F21A10.4	5.53178	1.76568	0.363624
WBGene00009001	tyr-3	F21C3.2	23.9128	1.36971	0.154751
WBGene00009002	hint-1	F21C3.3	844.784	0.108373	0.762977
WBGene00009004	pfd-6	F21C3.5	847.836	-0.504263	0.107007
WBGene00009005		F21C3.6	42.8271	-1.25481	0.302837
WBGene00009006		F21D5.1	1244.67	-1.35164	1.45834e-08
WBGene00009007	otub-3	F21D5.2	741.421	-0.91085	0.0100801
WBGene00009008		F21D5.3	1100.31	-0.692826	0.00466598
WBGene00009009		F21D5.4	74.4751	-0.267492	0.662721
WBGene00009010		F21D5.5	559.823	-0.681156	0.0155956
WBGene00009011		F21D5.6	548.773	-0.589528	0.0818016
WBGene00009012		F21D5.7	2655.27	0.163806	0.541514
WBGene00009013	mrps-33	F21D5.8	524.422	0.124986	0.737784
WBGene00009014		F21D5.9	5.56135	2.81394	0.16239
WBGene00009015		F21D9.1	1.24476	4.26734
WBGene00009016		F21D9.2	213.853	-0.150966	0.830182
WBGene00009017		F21D9.3	0.180534	1.98478
WBGene00009018		F21D9.4	24.3291	3.10624	0.0199406
WBGene00009021		F21D9.8	7.99601	2.10876	0.17137
WBGene00009023		F21G4.1	202.981	0.502121	0.417445
WBGene00009024		F21G4.3	23.511	8.53138	6.93503e-06
WBGene00009025	phf-34	F21G4.4	59.6954	0.214426	0.74646
WBGene00009026		F21G4.5	30.1811	-0.156246	0.873755
WBGene00009027		F21G4.6	341.75	0.0905846	0.860041
WBGene00009028		F21H7.2	450.422	0.311523	0.517597
WBGene00009029		F21H7.3	2.95305	-3.46152	0.272122
WBGene00009030	clec-233	F21H7.4	10.8832	-1.43637	0.362557
WBGene00009031		F21H7.5	1672.23	-0.244244	0.564935
WBGene00009033		F21H7.12	2.64816	-0.389706	0.92272
WBGene00009035	gfat-2	F22B3.4	3204.87	-3.65227	9.88819e-21
WBGene00009039		F22B3.8	138.752	0.568658	0.157112
WBGene00009041	cut-3	F22B5.3	8.89923	3.57036	0.0467975
WBGene00009042		F22B5.4	110.439	-0.571591	0.448895
WBGene00009043		F22B5.5	302.343	0.496194	0.277718
WBGene00009044		F22B5.6	91.0386	0.971554	0.108079
WBGene00009045		F22B5.10	807.451	-0.138999	0.686399
WBGene00009046		F22B8.3	10.6968	7.39561	0.000318271
WBGene00009048	cth-1	F22B8.6	2457.41	-0.6619	0.0361235
WBGene00009049		F22B8.7	578.392	0.339692	0.393559
WBGene00009050		F22D6.2	2557.29	0.134477	0.725937
WBGene00009051	nduf-6	F22D6.4	1430	0.0774479	0.798445
WBGene00009052	ekl-1	F22D6.6	1427.83	-0.10876	0.725392
WBGene00009054		F22D6.9	531.556	0.110293	0.816933
WBGene00009056		F22D6.15	39.3208	1.2642	0.0713989
WBGene00009057	cept-1	F22E10.5	488.609	-1.12883	0.000170778
WBGene00009058		F22E12.1	566.403	-0.0326893	0.950968
WBGene00009059	chw-1	F22E12.2	63.8379	0.00965365	0.993774
WBGene00009060		F22E12.3	40.0753	2.06954	0.025428
WBGene00009061	pals-14	F22G12.1	5.70511	1.35371	0.477205
WBGene00009063		F22G12.3	1.22966	-0.282173
WBGene00009064		F22G12.4	902.64	0.438174	0.17762
WBGene00009065		F22G12.5	1714.19	-0.476202	0.119614
WBGene00009067		F23A7.1	0.411222	0.12568
WBGene00009068		F23A7.3	70.2219	-0.75375	0.217639
WBGene00009069		F23A7.4	2989.04	0.641937	0.107091
WBGene00009070		F23A7.5	50.2806	-1.10652	0.24224
WBGene00009073	delm-1	F23B2.3	2.22557	5.14339	0.145709
WBGene00009075		F23B2.7	121.941	0.493739	0.428117
WBGene00009077		F23B2.10	5.81106	2.22288	0.320113
WBGene00009078	rpb-12	F23B2.13	358.692	-0.233333	0.591441
WBGene00009079		F23B12.1	176.071	0.864739	0.0282025
WBGene00009081		F23B12.4	1102.92	-1.67824	4.39955e-05
WBGene00009082	dlat-1	F23B12.5	4061.59	0.175407	0.588725
WBGene00009084		F23B12.7	2487.55	0.0677749	0.849009
WBGene00009085		F23D12.1	1.61218	-1.32004
WBGene00009086		F23D12.2	58.1748	-2.05746	0.00298094
WBGene00009087		F23D12.3	33.0071	-0.561522	0.479107
WBGene00009088		F23D12.4	0.228473	1.98478
WBGene00009089	jmjd-3.2	F23D12.5	2.99772	-2.456	0.343565
WBGene00009090	fipr-3	F23D12.6	270.283	-0.995422	0.648431
WBGene00009091		F23D12.7	194.792	0.650806	0.173868
WBGene00009092	tomm-20	F23H12.2	1116.98	-0.0474719	0.903968
WBGene00009093		F23H12.3	76.3892	-1.21815	0.00909232
WBGene00009094		F23H12.5	183.077	4.52118
WBGene00009095		F23H12.7	1.54995	-2.44471
WBGene00009096	fipr-1	F23H12.8	119.695	-3.70827	0.0288719
WBGene00009097	fipr-2	F23H12.9	292.558	-2.35759	2.80144e-06
WBGene00009098	ehbp-1	F25B3.1	2197.65	-0.307511	0.280575
WBGene00009099		F25B3.2	7.05849	1.37945	0.468191
WBGene00009100	rgef-1	F25B3.3	68.4623	-0.728002	0.255142
WBGene00009101		F25B3.4	134.511	0.949742	0.0376714
WBGene00009102		F25B3.5	151.313	1.65056	0.000433366
WBGene00009103	rtfo-1	F25B3.6	1933.18	-0.808372	0.0023403
WBGene00009106	acs-12	F25C8.4	251.54	0.435053	0.329337
WBGene00009107		F25D1.2	3.02355	2.46978	0.369668
WBGene00009108		F25D1.3	6.93554	1.70514	0.408511
WBGene00009109	degt-1	F25D1.4	38.8938	1.24115	0.0468446
WBGene00009110		F25D1.5	111.777	-0.990768	0.104054
WBGene00009112	tag-353	F25D7.2	1362.68	-0.0469058	0.881417
WBGene00009113	maph-1.2	F25D7.4	1261.67	-1.48171	5.7009e-08
WBGene00009114		F25D7.5	8.74638	1.39029	0.3993
WBGene00009115		F25F2.1	354.059	0.576929	0.191254
WBGene00009116	snx-27	F25H2.2	476.141	0.09087	0.831413
WBGene00009117		F25H2.3	3.90478	-0.898829	0.672828
WBGene00009118		F25H2.4	435.159	-0.8509	0.00133368
WBGene00009119	ndk-1	F25H2.5	13165	-0.456797	0.094868
WBGene00009120		F25H2.6	1197.56	-0.478207	0.0578961
WBGene00009121		F25H2.7	290.866	-0.246054	0.594404
WBGene00009122	tct-1	F25H2.11	17335.7	0.443899	0.0561487
WBGene00009123		F25H2.12	470.949	-0.0804254	0.86785
WBGene00009124	rtel-1	F25H2.13	1171.78	-0.500313	0.0496456
WBGene00009125		F25H5.2	144.905	0.61772	0.213699
WBGene00009126	pyk-1	F25H5.3	5449.75	-0.252105	0.410861
WBGene00009127	clsp-1	F25H5.5	1015.58	-0.776175	0.00292527
WBGene00009128	mrpl-54	F25H5.6	326.767	-0.395646	0.370451
WBGene00009129		F25H5.7	179.065	-0.226529	0.613363
WBGene00009130		F25H5.8	834.746	-0.0766892	0.922076
WBGene00009131		F25H8.1	525.415	-0.718319	0.0379576
WBGene00009132		F25H8.2	629.584	-0.863418	0.0110304
WBGene00009133	bed-3	F25H8.6	541.519	6.25433	1.82225e-23
WBGene00009134	lurp-2	F25H9.1	0.180534	1.98478
WBGene00009135		F25H9.2	23.5765	-1.58402	0.0674688
WBGene00009136	lurp-3	F25H9.3	1.56682	-2.46144
WBGene00009137	bath-39	F25H9.4	31.956	0.138635	0.880674
WBGene00009138		F25H9.6	269.554	-1.05639	0.00100498
WBGene00009139		F25H9.7	255.96	-0.453865	0.227921
WBGene00009140		F26A3.1	534.181	-0.0349091	0.931049
WBGene00009141	ncbp-2	F26A3.2	838.111	-0.596488	0.0266611
WBGene00009142		F26A3.4	354.412	-0.110742	0.812548
WBGene00009143		F26A3.5	499.747	0.410159	0.357671
WBGene00009144	del-3	F26A3.6	7.62511	0.0724504	0.973615
WBGene00009145		F26A3.7	351.522	-0.865321	0.00331946
WBGene00009146		F26C11.1	87.9454	-1.37562	0.00288487
WBGene00009147		F26C11.3	4.48573	5.13144	0.0194212
WBGene00009148		F26D2.3	13.546	-1.69106	0.162665
WBGene00009149		F26D2.10	451.133	0.853371	0.0184522
WBGene00009150	clec-234	F26D2.12	3.87934	5.93149	0.0121034
WBGene00009151		F26D2.13	4.30802	6.07473	0.00921331
WBGene00009152		F26D2.14	1.65571	4.6969
WBGene00009153		F26D2.15	4.77204	1.30017	0.578336
WBGene00009154		F26D2.16	4.41756	2.19973	0.313016
WBGene00009155	lhfp-4	F26D10.11	37.7142	2.57271	0.00454142
WBGene00009156	clec-196	F26D10.12	61.6856	5.86913	1.28587e-13
WBGene00009157		F26E4.2	115.205	0.586753	0.172785
WBGene00009158		F26E4.3	358.595	-1.00467	0.000987577
WBGene00009159		F26E4.4	681.42	-0.566269	0.0957023
WBGene00009160		F26E4.5	193.794	-0.68626	0.135549
WBGene00009161	cox-7C	F26E4.6	3050.54	0.13298	0.689723
WBGene00009162		F26E4.7	172.438	0.43929	0.296968
WBGene00009163	drsh-1	F26E4.10	1054.76	-1.23035	0.000336544
WBGene00009164	hrdl-1	F26E4.11	1231.17	-0.701131	0.0033263
WBGene00009165	gpx-1	F26E4.12	331.357	0.0537973	0.900559
WBGene00009166		F26F2.1	29.6865	2.3174	0.0088547
WBGene00009168		F26F2.3	6.30768	2.76812	0.165587
WBGene00009170		F26F2.5	0.754089	2.38197
WBGene00009171	clec-263	F26F2.6	0.865954	3.77733
WBGene00009172		F26F2.7	459.636	-0.929033	0.0082013
WBGene00009173	prom-1	F26H9.1	601.718	-0.801853	0.00483565
WBGene00009174		F26H9.2	648.158	-0.478539	0.116978
WBGene00009176	nmat-2	F26H9.4	209.541	-1.19455	0.00741006
WBGene00009177		F26H9.5	1311.93	0.64751	0.117654
WBGene00009178	uggt-2	F26H9.8	597.477	2.36809	6.25164e-13
WBGene00009179	kbp-3	F26H11.1	549.661	-1.12973	0.00568368
WBGene00009180	nurf-1	F26H11.2	61275.5	4.71441	1.56489e-120
WBGene00009182		F26H11.4	1851.92	4.73662	9.66109e-28
WBGene00009183		F27C8.2	25.8743	3.06749	0.000999007
WBGene00009184		F27C8.3	2.92658	4.50397	0.0872435
WBGene00009185		F27C8.5	612.474	0.488425	0.128176
WBGene00009186	trcs-1	F27C8.6	2519.12	-2.1529	2.2801e-07
WBGene00009187		F27D4.1	4667.25	0.375471	0.114483
WBGene00009188	lsy-22	F27D4.2	582.43	-0.173103	0.600564
WBGene00009189		F27D4.4	2803.5	0.296154	0.221465
WBGene00009190		F27D4.6	379.062	-0.0266037	0.952292
WBGene00009191		F27D4.7	255.486	-0.319164	0.554917
WBGene00009192	asah-2	F27E5.1	889.033	-0.015847	0.973615
WBGene00009193		F27E5.3	140.308	0.383365	0.362662
WBGene00009194		F27E5.5	9.67722	-1.83976	0.207047
WBGene00009195	hpo-33	F28B1.1	3.39896	0.524014	0.876844
WBGene00009196		F28B1.2	4.82343	6.25434	0.0212254
WBGene00009200		F28C1.1	967.281	-0.492634	0.198219
WBGene00009201		F28C1.3	702.15	0.255769	0.576836
WBGene00009202	aptf-4	F28C6.1	15.4909	0.493881	0.672573
WBGene00009203	aptf-3	F28C6.2	472.346	-1.20613	0.000293653
WBGene00009204		F28C6.4	416.372	-0.0287416	0.942898
WBGene00009205		F28C6.5	502.394	6.49447	2.93686e-28
WBGene00009207		F28C6.8	752.589	-0.0860807	0.80297
WBGene00009208		F28C6.9	3.22329	1.86044	0.525564
WBGene00009209		F28C6.10	10.5609	-1.06615	0.467528
WBGene00009211	wdr-46	F28D1.1	1580.43	0.0544093	0.874454
WBGene00009212	atz-1	F28D1.2	18.558	2.13193	0.0553469
WBGene00009213	thn-1	F28D1.3	54.9774	-1.39521	0.0555746
WBGene00009214	thn-3	F28D1.4	1.55638	0.347234
WBGene00009215	thn-2	F28D1.5	372.081	-1.38729	0.000448579
WBGene00009216		F28D1.6	37.8003	0.0679228	0.941535
WBGene00009217	spe-45	F28D1.8	65.0906	1.30338	0.0112279
WBGene00009218	acs-20	F28D1.9	1044.92	3.14301	1.3594e-15
WBGene00009219	dpm-3	F28D1.11	373.359	-0.204045	0.637687
WBGene00009220		F28D9.4	171.457	-0.0256961	0.972802
WBGene00009221	acs-2	F28F8.2	1828.83	-1.57575	0.0156499
WBGene00009222	fbxa-95	F28F8.4	103.613	-1.04995	0.0339346
WBGene00009223	mdt-28	F28F8.5	320.549	-0.392057	0.269939
WBGene00009224		F28F8.7	139.936	0.372414	0.4186
WBGene00009225	fbxa-94	F28F8.8	18.4731	-0.328929	0.776597
WBGene00009226	cyp-37B1	F28G4.1	137.178	1.51789	0.0188309
WBGene00009227		F28G4.2	6.3247	-1.74411	0.259194
WBGene00009228		F28G4.3	0.361068	2.62882
WBGene00009229		F28G4.4	10.4922	1.57747	0.437263
WBGene00009231	ceh-89	F28H6.2	33.1107	0.0658536	0.941535
WBGene00009232	nkat-1	F28H6.3	30.0766	0.394357	0.728132
WBGene00009233		F28H6.4	331.946	0.436952	0.187291
WBGene00009234		F28H6.6	168.862	0.176272	0.766082
WBGene00009236		F28H7.2	4.26567	4.14653	0.0704003
WBGene00009237		F28H7.3	1331.46	-1.68511	1.02747e-10
WBGene00009238	selt-1.2	F28H7.4	21.8162	1.25955	0.125496
WBGene00009239	irld-6	F28H7.6	165.233	1.27503	0.00151326
WBGene00009240		F28H7.7	8.6464	-0.196158	0.93037
WBGene00009241		F28H7.8	563.581	1.89313	0.0092899
WBGene00009242	sre-6	F28H7.9	2.49556	-0.0465263	0.992678
WBGene00009243		F29C6.1	408.901	-0.196386	0.683846
WBGene00009245	rict-1	F29C12.3	1163.33	-0.421283	0.197422
WBGene00009246	gfm-1	F29C12.4	3148.6	0.276858	0.329992
WBGene00009247	bath-45	F29C12.5	40.6678	-1.41343	0.0249934
WBGene00009248		F29C12.6	0.180534	1.98478
WBGene00009250		F29D10.1	44.7696	0.00719494	0.994598
WBGene00009251		F29D10.2	35.1301	2.53969	0.0833878
WBGene00009252		F29D10.3	4.53406	1.53737	0.494699
WBGene00009254	capg-1	F29D11.2	1946.64	-0.713496	0.00697658
WBGene00009255	ugt-34	F29F11.2	6.9217	1.85885	0.296106
WBGene00009256	tut-2	F29F11.3	583.116	-0.230519	0.556934
WBGene00009257		F29G6.1	197.552	1.68961	0.00407754
WBGene00009258	ccdc-149	F29G6.2	20.3821	1.22917	0.207438
WBGene00009259	hpo-34	F29G6.3	9852.08	0.340252	0.151783
WBGene00009260	calm-1	F30A10.1	49.3419	-1.04268	0.196984
WBGene00009261		F30A10.2	224.892	7.92263
WBGene00009262		F30A10.3	511.186	-0.759649	0.00848242
WBGene00009263		F30A10.4	1.66192	0.136681
WBGene00009264	sac-1	F30A10.6	2001.94	-0.0396716	0.913493
WBGene00009266		F30A10.9	1160.03	-0.115054	0.749731
WBGene00009267	usp-48	F30A10.10	2396.48	-0.647466	0.0036741
WBGene00009268		F30A10.11	6.84591	-0.742749	0.650562
WBGene00009269		F30A10.12	147.059	0.540794	0.178294
WBGene00009270		F30F8.1	1249.04	-0.871261	0.000775361
WBGene00009271	glna-3	F30F8.2	541.821	0.570689	0.103492
WBGene00009272	gras-1	F30F8.3	481.702	-0.951269	0.0056034
WBGene00009274		F30F8.5	254.924	1.60242	0.000289419
WBGene00009276		F30F8.9	552.161	-0.173804	0.629662
WBGene00009277		F30F8.10	456.433	-0.590904	0.0423624
WBGene00009278	npr-33	F31B9.1	3.60554	0.69627	0.788775
WBGene00009279		F31B9.2	12.7589	7.65333	0.000142836
WBGene00009280		F31B9.3	51.9269	-0.427451	0.605897
WBGene00009281		F31B9.4	9.31193	6.21684	0.00243548
WBGene00009283		F31B12.4	2.42244	-0.364516	0.917652
WBGene00009284		F31C3.2	1390.52	-0.735812	0.00332502
WBGene00009285		F31C3.3	3268.65	-0.750394	0.000714179
WBGene00009286	zipt-1	F31C3.4	708.141	-1.05201	0.00487372
WBGene00009287	psf-2	F31C3.5	393.721	-0.304304	0.536617
WBGene00009288		F31C3.6	129.546	0.619435	0.231263
WBGene00009289	exos-7	F31D4.1	635.827	0.0398692	0.913112
WBGene00009290		F31D4.2	744.601	0.175313	0.5651
WBGene00009291	clec-264	F31D4.4	71.9749	0.988449	0.0446729
WBGene00009292		F31D4.5	52.17	2.27296	0.000130384
WBGene00009293		F31D4.8	167.468	1.81284	3.84584e-06
WBGene00009294		F31D4.9	1055.6	0.022748	0.949901
WBGene00009296		F31E9.3	20.5235	-1.9434	0.119445
WBGene00009297	sdz-16	F31E9.4	1.14901	-0.585417
WBGene00009298	srz-58	F31E9.5	0.180534	1.98478
WBGene00009299		F31E9.6	18.1391	-2.93127	0.00379044
WBGene00009300		F31F6.1	37.9792	-2.50512	0.0003894
WBGene00009301		F31F6.2	31.365	-2.4562	0.000425801
WBGene00009302		F31F6.3	26.5071	-1.89893	0.0175901
WBGene00009303	lips-8	F31F6.7	3.37916	5.73619	0.0802136
WBGene00009304	eva-1	F32A7.3	92.0201	1.74726	0.000653707
WBGene00009305		F32A7.4	704.901	-0.656836	0.0109792
WBGene00009306	maph-1.1	F32A7.5	1329.7	1.38892	5.56776e-05
WBGene00009307		F32A11.1	1143.07	-0.225258	0.410265
WBGene00009308		F32A11.3	1299.85	0.609079	0.0355315
WBGene00009311	mltn-1	F32A11.7	76.0597	2.12283	0.00312938
WBGene00009312		F32B4.1	6.02479	1.3153	0.621826
WBGene00009313		F32B4.2	293.624	0.67712	0.0473108
WBGene00009314		F32B4.4	539.764	0.35307	0.332602
WBGene00009315		F32B4.5	21.3131	-0.768892	0.389737
WBGene00009316	abhd-11.1	F32B4.6	0.228473	1.98478
WBGene00009318		F32B4.8	31.2701	3.81914	5.79107e-06
WBGene00009319	mccc-1	F32B6.2	4189.03	0.218308	0.370981
WBGene00009320		F32B6.3	449.909	-0.72747	0.0639293
WBGene00009321		F32B6.4	521.302	0.0768232	0.873685
WBGene00009322	tbc-3	F32B6.8	1351.1	0.276433	0.407849
WBGene00009323	best-13	F32B6.9	128.091	0.144676	0.768705
WBGene00009324	ttbk-3	F32B6.10	95.3755	-0.799441	0.1612
WBGene00009325		F32D8.15	14.7835	-1.62085	0.209735
WBGene00009326		F32D8.1	9.16208	2.65739	0.0735276
WBGene00009327		F32D8.2	3.53872	0.696273	0.826965
WBGene00009328		F32D8.3	31.0889	1.56937	0.0472577
WBGene00009329		F32D8.4	439.613	-0.6293	0.0993634
WBGene00009330		F32D8.5	393.03	-0.197825	0.573602
WBGene00009331		F32D8.7	271.235	1.68104	0.00264903
WBGene00009332		F32D8.8	1.67636	-2.57155
WBGene00009333		F32D8.10	131.443	0.470948	0.235793
WBGene00009334		F32D8.12	2415.09	-2.65729	2.87785e-19
WBGene00009335		F32D8.13	35.3662	-0.588958	0.418585
WBGene00009336		F32D8.14	626.278	-0.0814418	0.842721
WBGene00009337	uig-1	F32F2.1	653.554	0.993818	0.00311074
WBGene00009338		F32G8.2	2.42094	2.61933	0.3597
WBGene00009339		F32G8.3	3.82456	-1.02218	0.663702
WBGene00009340	best-14	F32G8.4	729.709	-1.20017	0.0385874
WBGene00009341	thoc-3	F32H2.4	489.135	-0.722308	0.0149746
WBGene00009342	fasn-1	F32H2.5	15163	0.159786	0.720366
WBGene00009343		F32H2.6	1.30139	0.370392
WBGene00009344		F32H2.7	776.72	0.0322187	0.933253
WBGene00009345		F32H2.8	4.14453	6.03205	0.00985715
WBGene00009346		F32H2.10	229.216	-1.3266	3.47833e-05
WBGene00009347		F32H5.1	376.79	-0.67353	0.0934632
WBGene00009349		F32H5.3	58.4258	-2.04463	0.000572038
WBGene00009350		F32H5.4	99.6864	0.442707	0.358893
WBGene00009352		F33A8.4	945.121	-0.188138	0.576964
WBGene00009353	sdhd-1	F33A8.5	1187.03	0.129723	0.682396
WBGene00009354		F33A8.6	78.7597	0.774767	0.135936
WBGene00009355		F33A8.7	397.359	6.30915	9.1798e-08
WBGene00009356		F33A8.10	96.224	4.20963	4.43487e-16
WBGene00009357		F33C8.2	1.97399	-0.0698499	0.988284
WBGene00009358		F33C8.4	225.999	0.29451	0.509979
WBGene00009359	clec-102	F33E2.3	2.18885	5.11275	0.160868
WBGene00009360		F33E2.4	23.5552	-1.65681	0.1323
WBGene00009361		F33E2.5	31.9408	-0.186093	0.860896
WBGene00009362		F33E2.6	1.70171	4.72201
WBGene00009364		F33H1.3	713.862	-1.03923	0.000209759
WBGene00009365		F33H1.4	2184.08	-1.06984	1.72157e-06
WBGene00009366		F33H2.2	1154.45	-0.799585	0.000787291
WBGene00009367		F33H2.3	495.619	0.534671	0.0536495
WBGene00009368	pole-1	F33H2.5	3119.68	-0.878445	0.000137829
WBGene00009369		F33H2.6	754.067	0.284542	0.318907
WBGene00009370	set-10	F33H2.7	93.8179	0.743019	0.20361
WBGene00009371		F33H2.8	16.7076	2.41334	0.00599456
WBGene00009372	evl-18	F34D10.2	928.936	-1.10775	0.000859457
WBGene00009373		F34D10.3	12.4598	-2.81329	0.0282364
WBGene00009374		F34D10.4	964.654	0.658893	0.0381979
WBGene00009375		F34D10.6	63.7881	-1.0163	0.0840626
WBGene00009377		F34D10.8	355.597	-0.440925	0.417698
WBGene00009378		F34H10.1	2.50251	2.13925	0.553433
WBGene00009379		F34H10.2	2.5442	-4.29922	0.13873
WBGene00009380		F34H10.3	168.871	0.413947	0.466549
WBGene00009381		F34H10.4	17.1409	0.982354	0.34441
WBGene00009382		F34H10.5	5.00981	0.0611612	0.98094
WBGene00009383		F35B12.3	49.8877	-2.69327	4.22091e-05
WBGene00009384	piit-1	F35B12.4	120.929	-0.613813	0.817913
WBGene00009385	sas-5	F35B12.5	754.275	-1.0108	0.00107667
WBGene00009386	tag-290	F35B12.6	174.628	-1.29549	0.179533
WBGene00009387	glb-15	F35B12.8	9.12161	-0.121684	0.941378
WBGene00009388		F35B12.9	234.267	0.209699	0.674417
WBGene00009389		F35B12.10	147.709	0.135595	0.825139
WBGene00009390		F35C5.1	46.6337	0.259387	0.720675
WBGene00009391		F35C5.3	5.33637	4.4641	0.019278
WBGene00009392		F35C5.4	1.96513	2.90859	0.418795
WBGene00009393	clec-62	F35C5.5	529.379	0.276788	0.465429
WBGene00009394	clec-63	F35C5.6	12462.5	0.163909	0.636509
WBGene00009395	clec-64	F35C5.7	18.2134	1.86822	0.0926941
WBGene00009396	clec-65	F35C5.8	1175.44	0.190872	0.562935
WBGene00009397	clec-66	F35C5.9	366.52	-0.483121	0.18265
WBGene00009398	nspb-11	F35C5.10	77.5695	0.740543	0.573111
WBGene00009399	ddn-2	F35C5.11	8.20446	-0.400188	0.867874
WBGene00009400		F35C5.12	35.7511	-1.71085	0.0516469
WBGene00009401		F35C11.2	168.935	1.47864	0.000306721
WBGene00009402		F35C11.3	44.843	1.64984	0.0376534
WBGene00009403		F35C11.4	165.14	0.370389	0.505299
WBGene00009404		F35C11.5	472.82	-1.31113	0.000790155
WBGene00009405		F35C11.6	119.26	1.40387	0.0678915
WBGene00009406		F35C11.7	22.7335	-0.133233	0.915283
WBGene00009408		F35C12.3	75.2403	-0.918541	0.168854
WBGene00009409		F35E2.1	0.998549	3.99037
WBGene00009412		F35E2.5	112.087	1.41744	0.000293501
WBGene00009413	oac-19	F35E2.6	107.386	0.944575	0.062238
WBGene00009415		F35E2.8	2.36764	0.937144	0.81741
WBGene00009416		F35E2.9	428.188	0.349626	0.383427
WBGene00009417		F35E8.1	0.622381	3.24543
WBGene00009418		F35E8.2	4.46596	2.45833	0.239939
WBGene00009420		F35E8.6	2.82633	5.48164	0.0976677
WBGene00009421		F35E8.7	1.4253	4.46373
WBGene00009422		F35E8.9	1.09443	4.11377
WBGene00009423		F35E8.10	0.702195	0.203416
WBGene00009424		F35E8.13	0.361068	2.62882
WBGene00009426		F35E12.2	2.74977	0.261262	0.930644
WBGene00009427	fbxa-181	F35E12.3	5.44067	-1.66335	0.37806
WBGene00009429	irg-5	F35E12.5	164.329	0.704492	0.269678
WBGene00009430		F35E12.6	1560.1	-0.10389	0.746067
WBGene00009431	dct-17	F35E12.7	299.753	0.3501	0.535064
WBGene00009432	cld-9	F35E12.8	259.892	0.0985178	0.849366
WBGene00009433		F35E12.9	400.174	0.108414	0.831832
WBGene00009434		F35E12.10	1003.41	-0.850676	0.00203236
WBGene00009435		F35G2.1	958.143	-1.16513	0.0106443
WBGene00009436	marb-1	F35G2.2	579.15	-0.300345	0.315759
WBGene00009437		F35G2.3	7.69701	0.19353	0.921209
WBGene00009438		F35G2.5	28.9539	6.97587
WBGene00009439	mlcd-1	F35G12.1	753.128	-0.548007	0.109128
WBGene00009440	idhg-1	F35G12.2	3773.95	0.130449	0.643071
WBGene00009441	wdr-48	F35G12.4	751.167	-0.810447	0.0118868
WBGene00009442		F35G12.5	409.784	-0.0797825	0.844442
WBGene00009443		F35G12.7	79.6367	-0.53396	0.275129
WBGene00009444		F35G12.11	303.99	-0.77151	0.0208129
WBGene00009445		F35G12.12	1405.91	-0.0816536	0.813505
WBGene00009446		F35H8.1	70.6672	-0.202002	0.77072
WBGene00009447		F35H8.2	120.534	-0.718909	0.135191
WBGene00009448	zfp-2	F35H8.3	414.292	-1.27098	2.10525e-05
WBGene00009449		F35H8.4	229.576	0.42261	0.306592
WBGene00009450	ugt-58	F35H8.6	900.709	-1.02446	0.00279365
WBGene00009451	cids-2	F36A2.1	1058.48	-0.691758	0.0100099
WBGene00009452		F36A2.2	701.821	-0.143551	0.654745
WBGene00009453		F36A2.3	1268.97	0.374146	0.181342
WBGene00009454		F36A2.7	7149.61	0.248284	0.325078
WBGene00009455	phip-1	F36A2.8	298.369	-0.257533	0.470047
WBGene00009456		F36A2.9	1343.38	-0.625181	0.0094383
WBGene00009457		F36A2.10	554.37	0.138785	0.796977
WBGene00009458		F36A2.11	195.894	0.699375	0.139549
WBGene00009459		F36A2.12	185.216	-0.323313	0.547289
WBGene00009460	ubr-5	F36A2.13	8132.54	-0.752252	0.000469856
WBGene00009461	madf-2	F36D1.1	63.4305	0.0396736	0.955363
WBGene00009462	sre-22	F36D1.2	0.835846	2.57541
WBGene00009463		F36D1.4	128.573	0.275831	0.611398
WBGene00009464		F36D1.5	1.96038	4.95431	0.190655
WBGene00009465		F36D1.6	45.314	1.86898	0.00358085
WBGene00009466		F36D1.7	21.5947	0.390731	0.724609
WBGene00009467		F36D1.8	20.2796	7.35008	0.000166337
WBGene00009468		F36D1.9	32.981	-0.416269	0.656202
WBGene00009469		F36D3.1	170.986	-0.444484	0.2898
WBGene00009470		F36D3.4	586.879	-0.114194	0.750308
WBGene00009471		F36D3.5	455.13	0.691783	0.0315677
WBGene00009473		F36D3.8	136.665	0.981636	0.00854151
WBGene00009475		F36F2.1	145.919	1.05726	0.0314323
WBGene00009476		F36F2.2	198.592	-0.38855	0.431128
WBGene00009477	rbpl-1	F36F2.3	2536.54	0.116619	0.698831
WBGene00009478	syx-7	F36F2.4	728.374	0.223726	0.493395
WBGene00009479	fcp-1	F36F2.6	1154.72	-0.666493	0.00673509
WBGene00009480		F36F2.7	15.3065	0.697244	0.58934
WBGene00009481		F36F2.8	2.99615	-2.67751	0.308145
WBGene00009482		F36G3.1	1031.73	1.05671	0.000358406
WBGene00009483		F36G3.2	345.177	0.0236249	0.958174
WBGene00009484		F36G3.3	5.32395	1.20749	0.585684
WBGene00009485		F36G9.3	91.8617	-8.50826	2.04266e-10
WBGene00009487	clec-232	F36G9.11	1.96369	-3.92565	0.236802
WBGene00009488	oac-20	F36G9.12	363.381	-2.32008	4.77804e-06
WBGene00009489		F36G9.13	192.687	0.877153	0.0310891
WBGene00009490	fbxa-99	F36G9.14	33.294	0.577314	0.605754
WBGene00009491		F36G9.15	6.97288	-0.229079	0.899186
WBGene00009492		F36H1.3	228.68	0.513384	0.124466
WBGene00009493	hrg-4	F36H1.5	92.1002	-1.44203	0.1109
WBGene00009494	hrg-5	F36H1.9	5.08448	0.843641	0.703454
WBGene00009495	hrg-6	F36H1.10	35.4895	-0.273811	0.765178
WBGene00009496		F36H1.11	40.3301	1.863	0.0470806
WBGene00009497		F36H1.12	0.456946	2.85827
WBGene00009498	tat-5	F36H2.1	2412.49	-0.556017	0.013867
WBGene00009499	ent-6	F36H2.2	694.678	-0.210384	0.496421
WBGene00009500		F36H2.3	599.303	2.50252	6.26299e-05
WBGene00009501		F37A8.1	125.6	0.397602	0.403952
WBGene00009502		F37A8.2	207.427	0.719002	0.0655786
WBGene00009503		F37A8.5	56.289	0.691059	0.280812
WBGene00009504		F37B12.1	292.611	1.00629	0.0100926
WBGene00009505		F37B12.3	665.44	-0.347298	0.262874
WBGene00009507	mus-101	F37D6.1	1561.09	-0.244728	0.368925
WBGene00009508	row-1	F37D6.2	768.512	-1.31525	5.78828e-06
WBGene00009509		F37D6.3	9.9733	-1.07144	0.536002
WBGene00009510		F37D6.4	6.37344	0.368097	0.898467
WBGene00009511		F37H8.2	79.8747	-0.580815	0.278525
WBGene00009512	bigr-1	F37H8.3	76.8021	-0.380461	0.525683
WBGene00009513	sfxn-1.2	F37H8.4	136.544	0.982445	0.0385746
WBGene00009514		F37H8.5	1342.49	1.10266	2.3024e-05
WBGene00009515	clec-170	F38A1.1	493.778	-0.0930479	0.824772
WBGene00009517	clec-167	F38A1.4	15.7362	-1.32595	0.31888
WBGene00009518	clec-166	F38A1.5	160.745	-0.780443	0.130222
WBGene00009519		F38A1.6	6.39314	1.5834	0.501788
WBGene00009520	clec-168	F38A1.7	7.99168	3.17631	0.126665
WBGene00009521		F38A1.8	1513.5	0.124588	0.696427
WBGene00009522		F38A1.9	19.221	-0.913685	0.501282
WBGene00009523	clec-165	F38A1.10	44.01	-0.59758	0.419272
WBGene00009524		F38A1.11	0.361068	2.62882
WBGene00009526	clec-169	F38A1.14	145.249	-0.427574	0.505299
WBGene00009528		F38A6.4	101.329	3.26821	5.75383e-11
WBGene00009529		F38B2.2	13.0631	-0.676906	0.600162
WBGene00009530		F38B2.3	8.10568	-0.0487851	0.981764
WBGene00009531		F38B2.4	701.816	0.785962	0.00205338
WBGene00009532	ccch-1	F38B7.1	626.018	-0.384448	0.538709
WBGene00009533		F38B7.2	202.309	1.70718	0.0150019
WBGene00009534		F38B7.3	557.669	2.10635	9.07522e-08
WBGene00009535		F38C2.1	4.76879	5.23321	0.0649257
WBGene00009536		F38C2.4	5.48078	-0.449272	0.839123
WBGene00009537	ccch-2	F38C2.5	2.41601	1.6814	0.643884
WBGene00009540	hlh-31	F38C2.8	2.9816	0.871787	0.785785
WBGene00009541	cutl-17	F38E11.4	13.1174	3.36534	0.0578241
WBGene00009542	copb-2	F38E11.5	3250.36	-0.0103192	0.984449
WBGene00009543		F38E11.6	9.6149	-1.94391	0.235031
WBGene00009544		F38E11.9	116.213	1.79065	0.000162557
WBGene00009546	fbxb-3	F38H4.2	0.294243	1.02301
WBGene00009547		F38H4.3	67.7667	0.476308	0.523473
WBGene00009548		F38H4.4	390.254	0.219221	0.693799
WBGene00009549		F38H4.5	52.26	-0.313704	0.698136
WBGene00009550		F38H4.6	63.8943	-0.0203343	0.976804
WBGene00009551	mob-1	F38H4.10	263.636	-0.930111	0.00540964
WBGene00009552	piki-1	F39B1.1	526.526	-0.133366	0.767091
WBGene00009553	hinf-1	F39B2.1	706.781	-0.745341	0.00435099
WBGene00009554		F39B2.3	424.172	-0.428885	0.187794
WBGene00009556		F39B2.5	148.042	-0.983397	0.0227642
WBGene00009557	mtcu-1	F39B2.7	108.621	-1.10497	0.0270858
WBGene00009558		F39B2.8	75.903	-0.878871	0.172859
WBGene00009559	mtx-1	F39B2.11	901.324	-0.227586	0.518502
WBGene00009560	psa-3	F39D8.2	50.6314	0.96782	0.211316
WBGene00009561		F39D8.3	85.9002	4.64636	0.10475
WBGene00009562	flp-22	F39H2.1	148.04	0.277819	0.602868
WBGene00009563		F39H2.3	639.894	-0.163194	0.627178
WBGene00009565		F39H11.1	594.388	-0.602275	0.119322
WBGene00009566	srsx-1	F40D4.5	0.228473	1.98478
WBGene00009571		F40D4.12	3.00227	0.926729	0.766018
WBGene00009572		F40D4.13	13.6449	-1.11872	0.292032
WBGene00009573		F40E10.5	642.012	6.12492	4.89847e-32
WBGene00009574		F40E10.6	628.499	0.685093	0.0790713
WBGene00009575		F40F8.1	724.421	-0.127408	0.719988
WBGene00009576		F40F8.3	68.6444	-1.13169	0.0223156
WBGene00009577		F40F8.4	327.148	0.894727	0.0306534
WBGene00009578		F40F8.5	1578.82	0.830727	0.0012715
WBGene00009579	arrd-6	F40F8.8	15.6981	-1.76426	0.159222
WBGene00009580	xbx-6	F40F9.1	611.454	-0.265142	0.46134
WBGene00009581		F40F9.3	384.758	-0.524845	0.196183
WBGene00009582		F40F9.5	336.18	1.40048	0.000306237
WBGene00009583	aagr-3	F40F9.6	5548.04	-0.00820083	0.980523
WBGene00009584	drap-1	F40F9.7	3530.79	2.84937	2.59924e-32
WBGene00009585	cal-7	F40F9.8	225.384	10.829	3.10352e-16
WBGene00009586		F40F9.10	13.3249	2.53951	0.0264846
WBGene00009587	mig-38	F40F11.2	2794.82	0.275638	0.331189
WBGene00009588		F40F11.3	2922.95	3.76139	6.89635e-46
WBGene00009589		F40F11.4	1700.02	6.20235	3.99403e-71
WBGene00009592		F40F12.3	326.991	1.02348	0.00398954
WBGene00009593	mam-7	F40F12.4	11.7657	2.92031	0.0389791
WBGene00009594	cyld-1	F40F12.5	2298.53	-0.766009	0.0021361
WBGene00009595		F40F12.7	732.077	-0.776032	0.0228442
WBGene00009596	sre-8	F40G12.1	2.56837	1.47371	0.686175
WBGene00009597		F40G12.2	4.31173	0.749799	0.717534
WBGene00009599		F40G12.4	1.07933	4.06885
WBGene00009600		F40G12.5	2.53561	2.1789	0.380374
WBGene00009601		F40G12.6	6.89598	1.23335	0.5623
WBGene00009602		F40G12.7	3.5536	1.08096	0.599811
WBGene00009603	srt-33	F40G12.8	2.83519	1.06461	0.773718
WBGene00009604		F40G12.9	0.31119	1.98478
WBGene00009605		F40G12.10	426.711	0.850268	0.0153994
WBGene00009606		F40G12.11	125.96	-3.87111	0.0101514
WBGene00009607	oac-26	F41D3.2	1.14237	4.17115
WBGene00009608	nhr-265	F41D3.3	0.685419	3.43628
WBGene00009609	oac-27	F41D3.4	30.2475	0.918989	0.308244
WBGene00009610	oac-28	F41D3.5	3.60763	5.83042	0.0701565
WBGene00009611		F41D3.6	6.95893	1.46323	0.351982
WBGene00009612		F41D3.7	2.45017	5.2645	0.135936
WBGene00009613		F41D3.8	4.37775	1.44681	0.652175
WBGene00009614		F41D3.9	3.97315	-0.332705	0.895321
WBGene00009615	oac-25	F41D3.10	3.4271	5.75475	0.130405
WBGene00009616		F41D3.11	4.457	1.73682	0.503366
WBGene00009617		F41E7.1	99.4145	-0.0400564	0.941535
WBGene00009618		F41E7.2	51.2719	0.666795	0.372842
WBGene00009619	npr-6	F41E7.3	21.2	0.113247	0.920053
WBGene00009620	fip-5	F41E7.4	116.634	-1.22003	0.00177369
WBGene00009621	fipr-21	F41E7.5	2183.96	-0.492037	0.316583
WBGene00009622		F41E7.6	6.25291	-1.35452	0.586338
WBGene00009623		F41E7.7	39.9244	1.36526	0.0440623
WBGene00009624	cnc-8	F41E7.8	387.742	-1.00868	0.0056034
WBGene00009625		F41E7.9	19.8932	2.30902	0.0811012
WBGene00009626		F42A8.1	1071.83	-2.0351	1.54437e-07
WBGene00009627	cup-15	F42A8.3	444.514	-1.00976	0.000414995
WBGene00009628	tatn-1	F42D1.2	1661.38	1.31216	8.5506e-05
WBGene00009629	sprr-2	F42D1.3	49.2524	0.223202	0.754795
WBGene00009630		F42E8.1	9.86359	0.643043	0.636841
WBGene00009632	ttyh-1	F42E11.2	428.22	0.67426	0.0483375
WBGene00009633		F42E11.3	5.84396	2.43639	0.296308
WBGene00009634	nspc-9	F42F12.1	349.411	0.299547	0.578574
WBGene00009635		F42F12.3	157.49	0.262957	0.600503
WBGene00009636		F42F12.4	164.44	-1.02068	0.0226456
WBGene00009637	nspc-13	F42F12.6	108.737	0.994411	0.0520223
WBGene00009638	nspc-14	F42F12.7	388.178	0.424944	0.324007
WBGene00009639	nspc-15	F42F12.8	73.9666	1.0929	0.144513
WBGene00009640	nspc-10	F42F12.9	267.119	0.473998	0.343966
WBGene00009641		F42G4.2	391.058	0.825214	0.0113442
WBGene00009642		F42G4.5	139.751	-2.5426	6.87401e-08
WBGene00009643		F42G4.6	97.3182	0.807474	0.213394
WBGene00009644		F42G4.7	17.606	-0.310425	0.786269
WBGene00009645		F42G10.1	1169.12	0.508495	0.0717652
WBGene00009646		F42H11.1	60.4957	-0.336749	0.638255
WBGene00009647	phlp-2	F43C1.1	17.2699	0.69251	0.546229
WBGene00009648	zhit-2	F43C1.3	168.668	-0.720992	0.0657061
WBGene00009649		F43C1.5	143.341	1.72072	2.13246e-05
WBGene00009650	ccnk-1	F43D2.1	642.582	-0.992686	0.000503968
WBGene00009652		F43D2.3	11.417	-0.309075	0.832803
WBGene00009653		F43D9.1	114.849	2.1679	0.0001343
WBGene00009654	sly-1	F43D9.3	918.839	0.00405435	0.991682
WBGene00009657		F43G6.4	81.2094	-1.17373	0.0229452
WBGene00009658		F43G6.5	1.86714	4.85666	0.308145
WBGene00009659		F43G6.7	32.506	-3.12853	0.00186904
WBGene00009660		F43G6.8	180.619	0.0526292	0.920389
WBGene00009661	patr-1	F43G6.9	3246	-1.11272	4.88768e-07
WBGene00009662		F43G6.10	19.252	-2.18348	0.0668021
WBGene00009663	hda-5	F43G6.11	153.501	-0.0583829	0.90477
WBGene00009664	idha-1	F43G9.1	4172.37	0.383713	0.195065
WBGene00009665	lmd-1	F43G9.2	341.376	-0.270499	0.421203
WBGene00009666	slc-25A42	F43G9.3	668.98	0.17196	0.625843
WBGene00009667		F43G9.4	543.354	-0.696451	0.010284
WBGene00009668	cfim-1	F43G9.5	609.82	-0.173141	0.636929
WBGene00009670		F43G9.8	73.2728	0.856057	0.183291
WBGene00009671	mfap-1	F43G9.10	710.555	-0.595622	0.103947
WBGene00009672		F43G9.12	1097.13	-0.539474	0.140664
WBGene00009673		F43G9.13	190.372	-0.326601	0.543568
WBGene00009674	nucb-1	F44A6.1	1385.63	0.714595	0.0154293
WBGene00009675		F44A6.3	2.58451	1.447	0.645492
WBGene00009676		F44A6.4	143.749	-0.29339	0.523473
WBGene00009677		F44A6.5	270.417	0.988005	0.00150982
WBGene00009678	magu-4	F44D12.1	492.858	-0.0983547	0.792062
WBGene00009679		F44D12.2	176.265	0.555188	0.17581
WBGene00009680	msd-1	F44D12.3	41.256	0.455689	0.564008
WBGene00009681	gipc-2	F44D12.4	3667.99	-0.395364	0.309647
WBGene00009682	msd-2	F44D12.5	1413.45	-0.800025	0.113653
WBGene00009683		F44D12.6	134.459	0.776405	0.139361
WBGene00009684	msd-3	F44D12.7	780.221	-0.833226	0.137354
WBGene00009685		F44D12.8	256.535	0.0430321	0.940624
WBGene00009686	ent-7	F44D12.9	250.886	0.13442	0.77691
WBGene00009687		F44D12.10	0.933571	3.8448
WBGene00009688		F44E5.1	2993.8	0.466643	0.0404962
WBGene00009689		F44E5.2	20.4653	5.12139	0.000860397
WBGene00009690		F44E5.3	20.1579	4.573	4.09198e-05
WBGene00009691		F44E5.4	15150.9	8.01459	1.91703e-74
WBGene00009692		F44E5.5	12451.5	7.71455	2.59657e-61
WBGene00009695	clp-8	F44F1.3	183.387	0.192871	0.69216
WBGene00009696		F44F1.4	12.5062	-1.2445	0.250419
WBGene00009698		F44F1.6	2.34013	1.6327	0.538876
WBGene00009700	lurp-1	F44F4.1	19.5291	0.104434	0.924754
WBGene00009701	egg-3	F44F4.2	924.583	-2.13146	5.83467e-07
WBGene00009702		F44F4.3	49.263	0.357091	0.621199
WBGene00009704		F44F4.9	47.2059	0.0831829	0.923965
WBGene00009705		F44F4.10	110.388	0.889106	0.0740931
WBGene00009706	argk-1	F44G3.2	1370.97	-0.487506	0.141466
WBGene00009708		F44G3.7	337.088	0.24057	0.530471
WBGene00009709	fbxa-144	F44G3.8	9.98528	0.0119079	0.994909
WBGene00009710		F44G3.10	0.920007	-2.83212
WBGene00009711		F44G4.1	1411.85	-0.15759	0.662818
WBGene00009712		F44G4.2	2044.98	0.226657	0.410687
WBGene00009713		F44G4.3	200.928	-0.985015	0.0451515
WBGene00009714		F44G4.5	163.333	0.439878	0.294501
WBGene00009715		F44G4.6	9.10786	-0.0411715	0.983217
WBGene00009716		F44G4.7	4.7306	1.86691	0.326355
WBGene00009717	dep-1	F44G4.8	438.75	1.39689	0.00380067
WBGene00009720		F45B8.3	20.3803	8.328	1.02407e-07
WBGene00009721		F45D3.1	3.38384	-1.8015	0.577297
WBGene00009722		F45D3.2	133.11	2.18312	6.56397e-07
WBGene00009723		F45D3.3	721.397	2.69419	6.62592e-12
WBGene00009724		F45D3.4	1271.23	2.35068	1.50358e-14
WBGene00009725		F45E6.1	2.18842	0.799486	0.824147
WBGene00009726	tbc-13	F45E6.3	82.0388	-0.996534	0.0315599
WBGene00009727	lips-1	F45E6.4	8.22479	-0.866374	0.571799
WBGene00009729		F45E10.2	177.66	3.53274	9.89345e-15
WBGene00009730	myo-6	F45G2.2	186.266	0.783621	0.0472495
WBGene00009731	exo-1	F45G2.3	794.568	-0.773961	0.0052907
WBGene00009732	cope-1	F45G2.4	837.39	-0.0275959	0.936231
WBGene00009733		F45G2.7	125.061	-0.508001	0.264746
WBGene00009734		F45G2.8	450.05	0.0404302	0.920482
WBGene00009735		F45G2.9	114.148	-0.467243	0.369019
WBGene00009736		F45G2.10	331.605	-0.596578	0.173373
WBGene00009738	hecw-1	F45H7.6	215.305	0.698421	0.0693036
WBGene00009739		F45H10.2	1705.03	0.324765	0.209084
WBGene00009740		F45H10.3	572.746	0.0438314	0.904117
WBGene00009741	drr-1	F45H10.4	235.691	1.46212	6.779e-06
WBGene00009742		F45H10.5	6.61989	0.583391	0.738637
WBGene00009743	sptf-1	F45H11.1	57.7896	0.908305	0.194502
WBGene00009744	hpo-35	F45H11.3	864.618	-0.629498	0.0142227
WBGene00009745	cox-19	F45H11.5	208.328	-1.06539	0.006388
WBGene00009746		F46A8.3	7.78082	3.99643	0.0838249
WBGene00009747		F46A8.4	0.409007	2.74784
WBGene00009748		F46A8.5	2.52712	0.792618	0.840348
WBGene00009749		F46A8.6	56.9475	0.97445	0.128083
WBGene00009750		F46A8.7	2.99177	5.55774	0.0398098
WBGene00009751		F46A8.8	3.76554	4.87109	0.0364939
WBGene00009753	scrm-6	F46A8.10	163.677	0.892031	0.0313486
WBGene00009754		F46A9.1	195.358	0.960637	0.0112239
WBGene00009755		F46A9.2	92.1738	0.339392	0.633075
WBGene00009756		F46B3.1	0.913892	3.85005
WBGene00009758	ttr-11	F46B3.3	9.16072	-0.13339	0.944478
WBGene00009759	ttr-12	F46B3.4	155.059	0.501098	0.199687
WBGene00009760		F46B3.7	0.361068	2.62882
WBGene00009762		F46B3.9	0.983449	3.9406
WBGene00009765		F46B3.14	1.96513	2.90859	0.418795
WBGene00009766		F46B3.15	0.841552	0.471657
WBGene00009767		F46B3.16	2.28473	5.17013	0.235793
WBGene00009768		F46B6.2	2.04768	4.98689	0.195174
WBGene00009769		F46B6.4	357.871	-0.350057	0.352597
WBGene00009770		F46B6.5	1590.58	-0.358041	0.179133
WBGene00009771		F46B6.6	1411.57	0.463921	0.10861
WBGene00009772	ztf-7	F46B6.7	6674.35	-0.0996607	0.766153
WBGene00009773	lipl-2	F46B6.8	271.834	-0.363484	0.561037
WBGene00009774		F46B6.9	12.3841	0.134429	0.932096
WBGene00009775		F46B6.10	14.1197	0.562787	0.665951
WBGene00009776		F46B6.12	512.56	-0.020221	0.965335
WBGene00009777		F46C3.2	58.6003	0.416742	0.527544
WBGene00009778		F46C5.1	91.0052	5.41757	1.15062e-18
WBGene00009779		F46C5.2	43.8794	1.24509	0.133634
WBGene00009780		F46C5.4	8.54266	-0.552678	0.698595
WBGene00009781		F46C5.6	213.719	0.568067	0.211815
WBGene00009782		F46C5.7	20.3702	1.42222	0.225924
WBGene00009783	rer-1	F46C5.8	716.572	-0.390211	0.178029
WBGene00009784		F46C5.9	1360.11	0.145966	0.635308
WBGene00009785		F46C5.10	172.74	-1.78194	5.2403e-06
WBGene00009787		F46F2.3	199.92	-1.96698	0.000964784
WBGene00009788		F46F2.4	7.51218	-1.69263	0.410804
WBGene00009789		F46F2.5	22.1131	0.248468	0.806869
WBGene00009790	lgc-44	F46F3.2	140.552	0.160227	0.760664
WBGene00009791		F46F3.3	97.2555	4.05024	1.83421e-06
WBGene00009793	pkn-1	F46F6.2	1067.64	0.875066	0.00305521
WBGene00009796		F46G10.1	733.325	-0.0958449	0.807258
WBGene00009797		F46G10.2	489.605	0.795893	0.010893
WBGene00009798		F46G10.4	164.576	-0.256076	0.579814
WBGene00009799	lgc-47	F47A4.1	28.2279	0.0557632	0.961961
WBGene00009800	rrc-1	F47A4.3	106.75	1.4548	0.0192136
WBGene00009801	ipla-2	F47A4.5	710.964	1.0179	0.00642139
WBGene00009802		F47B8.1	0.228473	1.98478
WBGene00009803		F47B8.2	74.015	0.46902	0.367905
WBGene00009804		F47B8.3	56.3705	0.597542	0.369987
WBGene00009805		F47B8.4	9.84523	0.457134	0.784582
WBGene00009806		F47B8.5	19.6304	2.11826	0.0479781
WBGene00009807	pepm-1	F47B8.6	15.433	-2.21868	0.0483552
WBGene00009808	srm-4	F47B8.7	0.476412	1.66704
WBGene00009809		F47B8.8	132.624	-0.666753	0.0965868
WBGene00009810	srm-6	F47B8.9	4.44979	2.17379	0.262741
WBGene00009811		F47B8.10	1160.04	0.0504219	0.924754
WBGene00009812	suca-1	F47B10.1	3115.28	0.10408	0.790662
WBGene00009813	haly-1	F47B10.2	1216.98	-1.4162	0.0074307
WBGene00009814		F47B10.3	1.48639	1.73688
WBGene00009816		F47B10.5	53.3945	0.235052	0.837964
WBGene00009817		F47B10.6	3.12051	-1.33972	0.643487
WBGene00009818	acbp-3	F47B10.7	525.187	1.80977	3.17733e-05
WBGene00009819		F47B10.8	12.2538	1.15039	0.504638
WBGene00009820		F47B10.9	78.5108	0.189421	0.780667
WBGene00009822	clec-113	F47G4.1	7.71808	6.91547	0.000550842
WBGene00009823	gadr-6	F47G4.2	54.2582	-1.20414	0.0300343
WBGene00009824	gpdh-1	F47G4.3	1304.08	1.08121	0.000717716
WBGene00009825		F47G4.4	133.479	-0.482275	0.239599
WBGene00009826		F47G4.5	3.72603	-0.947617	0.750348
WBGene00009827	hmg-6	F47G4.6	0.361068	2.62882
WBGene00009829		F47G9.1	1740.26	0.694992	0.0520584
WBGene00009830	cutl-18	F47G9.3	338.598	1.42184	0.0132468
WBGene00009831		F47G9.4	228.978	1.04442	0.00726483
WBGene00009833		F47G9.6	1.61163	1.86958
WBGene00009834	lsy-27	F47H4.1	50.1258	-2.62241	0.00211341
WBGene00009835		F47H4.2	145.117	1.23232	0.0053119
WBGene00009836	fbxa-185	F47H4.4	7.35653	-0.882359	0.59459
WBGene00009839	fbxa-188	F47H4.8	28.949	0.0705215	0.940484
WBGene00009840	fbxa-189	F47H4.9	76.9341	-1.25233	0.0454387
WBGene00009841	fbxa-134	F47H4.11	2.58419	0.602049	0.842408
WBGene00009842	igeg-2	F48C5.1	40.1828	0.296019	0.723359
WBGene00009843		F48C5.2	29.7991	-0.00470135	0.996749
WBGene00009844	cwp-5	F48C11.2	2.67639	-0.780911	0.774049
WBGene00009848		F48F5.6	33.3172	1.20165	0.097387
WBGene00009849		F48F7.3	0.863843	-0.0889414
WBGene00009850		F48F7.5	299.271	1.85788	1.56702e-07
WBGene00009851		F48F7.6	198.987	1.26809	7.3932e-05
WBGene00009852	arrd-24	F48F7.7	14.4564	0.979957	0.326669
WBGene00009853	arrd-27	F48F7.8	3.09627	3.63898	0.214845
WBGene00009854	clec-31	F49A5.2	28.0656	-0.632651	0.537682
WBGene00009855	clec-22	F49A5.3	7.04596	-2.03224	0.256132
WBGene00009856	clec-24	F49A5.4	7.61675	2.15282	0.16067
WBGene00009857	clec-28	F49A5.5	17.6339	-0.466609	0.679863
WBGene00009859	clec-33	F49A5.7	6.19503	0.0623997	0.973102
WBGene00009860	clec-32	F49A5.9	5.13956	-0.209627	0.944286
WBGene00009861	fbxb-8	F49B2.1	2.77637	-4.4252	0.12121
WBGene00009862	fbxb-67	F49B2.2	16.1248	-3.15326	0.0196816
WBGene00009863		F49B2.3	1.37084	4.4336
WBGene00009865		F49B2.6	86.2495	-0.403278	0.509134
WBGene00009866		F49C5.3	3.92575	2.23796	0.28864
WBGene00009867		F49C5.4	10.4503	1.29955	0.308145
WBGene00009868		F49C5.5	1.37084	4.4336
WBGene00009869		F49C5.7	0.116609	0.0612276
WBGene00009871		F49C12.1	1.77985	4.81321
WBGene00009872		F49C12.2	1.72351	-0.590984
WBGene00009873		F49C12.3	1.14711	1.9782
WBGene00009874		F49C12.4	2.27809	5.15151	0.1487
WBGene00009875		F49C12.5	0.589541	3.23887
WBGene00009876		F49C12.6	72.8761	-0.533694	0.369668
WBGene00009877		F49C12.7	217.364	0.715642	0.225119
WBGene00009878		F49C12.9	907.828	-0.373906	0.235793
WBGene00009879		F49C12.10	38.138	0.658694	0.462661
WBGene00009880		F49C12.11	2080.96	-0.18349	0.566181
WBGene00009881		F49C12.12	1156.41	0.210631	0.438898
WBGene00009882	vha-17	F49C12.13	1244.57	-0.00267734	0.994431
WBGene00009883		F49C12.14	184.602	0.298266	0.53534
WBGene00009884		F49C12.15	2835.42	-0.029762	0.941535
WBGene00009885		F49E2.1	261.503	0.482932	0.223191
WBGene00009886		F49E2.2	787.731	0.038245	0.914918
WBGene00009887	glb-17	F49E2.4	31.4023	0.328877	0.690129
WBGene00009888		F49E2.5	3099.05	-0.100351	0.829385
WBGene00009889		F49E11.2	26.6004	2.92531	0.00815701
WBGene00009890	scl-9	F49E11.4	6.75229	3.43323	0.0686558
WBGene00009891	scl-10	F49E11.5	10.6413	2.87633	0.0583796
WBGene00009892	scl-11	F49E11.6	3.41588	5.75604	0.0599
WBGene00009893		F49E11.7	137.027	0.626797	0.214687
WBGene00009895	scl-2	F49E11.10	166.901	-0.306079	0.631354
WBGene00009896	scl-3	F49E11.11	88.1044	-0.664892	0.303886
WBGene00009897	skpo-1	F49E12.1	1517.91	-1.73659	0.000834048
WBGene00009898	dod-23	F49E12.2	306.818	-2.31072	0.000290159
WBGene00009899	efl-3	F49E12.6	370.286	3.45803	1.53131e-14
WBGene00009900		F49E12.7	3.38647	4.69966	0.0701772
WBGene00009901		F49E12.8	54.7314	0.782624	0.143199
WBGene00009902	drd-1	F49E12.9	316.461	0.47385	0.402257
WBGene00009903		F49E12.10	55.981	1.15688	0.0957405
WBGene00009904		F49E12.12	84.1168	3.78007	6.7124e-05
WBGene00009905	clec-240	F49H6.1	0.63748	3.34039
WBGene00009906	clec-241	F49H6.2	0.491724	2.93378
WBGene00009907		F49H6.3	0.228473	1.98478
WBGene00009908		F49H6.5	7.52039	-0.123745	0.949669
WBGene00009913		F49H6.12	0.913892	3.85005
WBGene00009914		F49H6.13	1.02338	-2.9862
WBGene00009915		F52A8.1	997.367	0.0394465	0.929636
WBGene00009916		F52A8.3	44.3489	1.29857	0.0348899
WBGene00009917	glb-18	F52A8.4	99.02	0.249199	0.681798
WBGene00009918	gcsh-2	F52A8.5	1138.84	0.176574	0.587627
WBGene00009919	kbrl-1	F52A8.6	580.882	-0.723538	0.00889751
WBGene00009920	abts-1	F52B5.1	2767.12	-0.106766	0.72983
WBGene00009921		F52B5.2	839.883	-0.69014	0.10496
WBGene00009922		F52B5.3	2497	-0.458244	0.0674844
WBGene00009923		F52B5.7	57.4816	-2.06968	0.00175838
WBGene00009924	cfp-1	F52B11.1	859.055	-0.415874	0.12417
WBGene00009925		F52B11.2	679.18	0.233272	0.557402
WBGene00009926	noah-2	F52B11.3	930.05	3.92877	0.0039581
WBGene00009927		F52B11.5	22.0842	-0.727026	0.405475
WBGene00009929	abts-2	F52D10.1	143.217	0.709762	0.102287
WBGene00009930		F52D10.2	130.174	0.69528	0.141417
WBGene00009931		F52D10.4	17.3411	0.86865	0.485633
WBGene00009933		F52E10.2	1.5689	3.54925
WBGene00009935		F52E10.4	68.0086	0.694983	0.299996
WBGene00009937	lsl-1	F52F12.4	706.978	-0.716225	0.0360691
WBGene00009938		F52F12.5	306.402	0.200235	0.73739
WBGene00009939	ztf-11	F52F12.6	18.6767	-1.77646	0.166969
WBGene00009940	strl-1	F52F12.7	744.689	-0.0333554	0.93328
WBGene00009941		F52F12.8	114.758	-0.0752826	0.923408
WBGene00009942		F52F12.9	45.9072	1.29799	0.0474693
WBGene00009943		F52G2.3	330.189	0.790653	0.0346831
WBGene00009944	mtcu-2	F52H3.2	908.601	-0.649645	0.0301452
WBGene00009945	bath-38	F52H3.3	266.636	-0.197226	0.650033
WBGene00009946	ogr-2	F52H3.4	325.556	-0.621106	0.123112
WBGene00009947	ttc-36	F52H3.5	712.939	1.68177	8.33357e-08
WBGene00009948		F52H3.6	677.985	0.155238	0.724423
WBGene00009949		F53A2.1	13.0113	0.114251	0.930847
WBGene00009950	sdz-20	F53A2.2	0.115344	0.0612276
WBGene00009951		F53A2.3	37.0159	-0.285747	0.699202
WBGene00009952	acaa-2	F53A2.7	3922.91	0.559345	0.0398098
WBGene00009953		F53A2.9	64.7939	0.364831	0.574027
WBGene00009955	eak-4	F53B2.3	3.67227	4.85629	0.0454113
WBGene00009956		F53B2.5	325.629	0.873249	0.00448169
WBGene00009957		F53B2.8	418.316	-0.12084	0.893718
WBGene00009958	madd-4	F53B6.2	198.608	-0.127117	0.840838
WBGene00009959		F53B6.4	1357.64	-0.4257	0.303023
WBGene00009960		F53B6.5	11.5257	-2.54146	0.0397678
WBGene00009961	cutl-7	F53B6.6	2.23087	1.12798	0.736681
WBGene00009962		F53B6.7	262.978	-0.192239	0.665416
WBGene00009963	fipr-26	F53B6.8	8.78782	0.325037	0.862231
WBGene00009964	fip-6	F53B6.9	227.788	4.08019	9.89237e-08
WBGene00009965	frpr-9	F53B7.2	23.5317	0.176274	0.902358
WBGene00009966	isy-1	F53B7.3	779.775	-0.652824	0.0242244
WBGene00009967		F53B7.4	0.541602	3.13117
WBGene00009968	fig-1	F53B7.5	652.868	0.397515	0.219043
WBGene00009969		F53B7.7	3.19408	-2.15509	0.393413
WBGene00009971		F53C11.1	451.195	-0.921081	0.102437
WBGene00009973		F53C11.3	782.304	0.0341067	0.9249
WBGene00009974		F53C11.4	1167.68	0.578975	0.0565775
WBGene00009975		F53C11.5	1798.99	0.00259011	0.993892
WBGene00009976	swan-2	F53C11.7	266.62	0.960748	0.0150007
WBGene00009977	swan-1	F53C11.8	192.31	-0.37888	0.34967
WBGene00009978		F53E4.1	684.536	-1.03568	0.0230268
WBGene00009979	cutl-1	F53F1.1	6.11975	4.07773	0.0302488
WBGene00009980		F53F1.2	1037.43	-0.997831	0.00584152
WBGene00009981		F53F1.3	355.438	-1.10792	0.000139552
WBGene00009982		F53F1.4	3032.06	2.75971	2.06198e-06
WBGene00009983	cut-2	F53F1.5	1154.37	3.32746	2.28761e-09
WBGene00009984		F53F1.6	54.1169	-0.9598	0.0959169
WBGene00009985		F53F4.1	3.51243	-3.72696	0.213921
WBGene00009986		F53F4.2	1.54945	-0.656014
WBGene00009987	tbcb-1	F53F4.3	548.787	-1.1784	0.000299913
WBGene00009988		F53F4.4	26.4801	1.2342	0.191326
WBGene00009990		F53F4.7	0.948671	3.89497
WBGene00009992		F53F4.10	3631.65	0.261652	0.309011
WBGene00009993		F53F4.11	3420.5	0.264974	0.356146
WBGene00009994		F53F4.12	318.532	-0.503298	0.0955071
WBGene00009995		F53F4.13	1033.05	1.03071	0.00197201
WBGene00009996		F53F4.14	802.222	-0.559906	0.164775
WBGene00009997		F53F4.15	18.3431	7.19742	1.6711e-05
WBGene00009998	klf-2	F53F8.1	3.64449	1.36025	0.574725
WBGene00009999	srsx-35	F53F8.2	2.27825	3.15466	0.339836
WBGene00010000		F53F8.3	114.458	-3.98375	2.21896e-13
WBGene00010001		F53F8.4	182.043	-2.26275	0.00351847
WBGene00010002		F53F8.5	568.914	-0.715083	0.0145453
WBGene00010003		F53F8.6	2.73948	-1.02415	0.66484
WBGene00010004		F53H2.1	7.14561	2.23389	0.195738
WBGene00010005	cnc-7	F53H2.2	1.26266	0.257073
WBGene00010006		F53H2.3	783.267	0.0181907	0.96383
WBGene00010007		F53H4.2	1554.02	-0.7027	0.235793
WBGene00010008		F53H4.3	140.211	2.71083	3.29683e-08
WBGene00010009		F53H4.4	32.3644	-0.836557	0.259126
WBGene00010010	gmeb-2	F53H4.5	58.226	2.4727	0.000381702
WBGene00010011		F53H4.6	65.7428	-0.144713	0.820544
WBGene00010012	saeg-1	F53H10.2	1012.58	0.228703	0.56724
WBGene00010013		F54B3.1	5875.76	-0.201559	0.459109
WBGene00010014		F54B3.2	79.3629	0.423243	0.460793
WBGene00010015	atad-3	F54B3.3	2740.26	-0.154101	0.587771
WBGene00010016		F54B8.1	5.66482	5.48402	0.00669086
WBGene00010018	fbxa-69	F54B8.3	110.744	-0.82875	0.161239
WBGene00010019		F54B8.4	65.5998	-1.13017	0.206186
WBGene00010022	srbc-50	F54B8.8	0.361068	2.62882
WBGene00010025	srbc-54	F54B8.11	1.16398	4.18986
WBGene00010027		F54B11.4	0.913892	3.85005
WBGene00010028		F54B11.5	87.6774	0.265906	0.676367
WBGene00010030		F54B11.7	2.71536	5.41938	0.0492802
WBGene00010031		F54B11.8	9.19428	1.80258	0.394977
WBGene00010032		F54B11.9	6.104	1.32098	0.615571
WBGene00010033		F54B11.10	2.58334	3.35471	0.179782
WBGene00010034		F54B11.11	95.4493	0.667312	0.174794
WBGene00010035		F54C8.1	357.888	0.454661	0.214865
WBGene00010036	cpar-1	F54C8.2	282.325	-1.17441	0.00695929
WBGene00010037		F54C8.4	1315.54	-0.610814	0.0202736
WBGene00010038	rheb-1	F54C8.5	504.538	-0.344111	0.288991
WBGene00010039		F54C8.6	22.9464	-0.685261	0.504638
WBGene00010040		F54C8.7	813.355	0.579644	0.0948827
WBGene00010041		F54C9.3	882.475	1.2764	0.00187401
WBGene00010042	bcs-1	F54C9.6	910.432	-0.308589	0.308145
WBGene00010043		F54C9.7	13.1203	1.07832	0.526532
WBGene00010044		F54C9.9	1666.62	-0.444877	0.163879
WBGene00010045		F54C9.11	376.132	2.34594	1.15746e-11
WBGene00010046		F54D1.1	299.652	0.167355	0.786481
WBGene00010047		F54D1.6	2842	1.41829	7.01298e-05
WBGene00010048		F54D5.2	566.004	-0.245127	0.461175
WBGene00010049		F54D5.3	2066.1	0.475121	0.0765045
WBGene00010050		F54D5.4	2565.29	-0.977213	0.00846522
WBGene00010051		F54D5.5	102.524	-2.68286	0.00108239
WBGene00010052		F54D5.7	1949.71	0.0490475	0.891315
WBGene00010053		F54D5.9	884.84	-0.158117	0.664163
WBGene00010054		F54D5.11	568.596	-0.968702	0.00257601
WBGene00010055		F54D5.12	4469.55	-0.380715	0.149355
WBGene00010056	smc-6	F54D5.14	3475.88	-0.805621	0.00308692
WBGene00010057		F54D5.15	224.287	4.22605	4.8013e-32
WBGene00010058		F54E4.2	5.88625	-2.40192	0.15075
WBGene00010059		F54E4.3	180.5	0.233852	0.597298
WBGene00010060		F54E4.4	36.2818	2.47486	0.0002717
WBGene00010061		F54E12.2	3732.89	-1.00694	0.000380426
WBGene00010062	lipl-1	F54F3.3	190.689	0.156321	0.847447
WBGene00010063	dhrs-4	F54F3.4	239.804	-0.146925	0.725392
WBGene00010064		F54F7.2	62.0985	-1.90198	0.00329695
WBGene00010065		F54F7.3	740.226	-0.767889	0.315112
WBGene00010066		F54F7.6	31.3619	-1.90483	0.0877641
WBGene00010067	dot-1.2	F54F7.7	6.20771	2.51827	0.22323
WBGene00010068		F54F7.8	2.92882	4.52427	0.125996
WBGene00010069		F54F11.1	4.12776	1.82125	0.307304
WBGene00010070	nep-17	F54F11.2	14172.3	-0.139571	0.63656
WBGene00010071	sre-45	F54F11.3	18.3322	5.69531	4.09526e-06
WBGene00010072		F54F12.1	517.124	1.09907	0.000269971
WBGene00010073		F54F12.2	28.0279	0.00743162	0.994909
WBGene00010074	irld-34	F54G8.1	3.68289	-1.20381	0.640132
WBGene00010075		F55A11.1	1125.83	0.251914	0.49797
WBGene00010077		F55A11.4	509.71	-0.974397	0.00559763
WBGene00010079		F55A11.6	588.275	1.178	4.06194e-05
WBGene00010080		F55A11.7	416.866	-0.81515	0.00454878
WBGene00010081		F55A11.8	256.879	-1.3108	0.000397087
WBGene00010082		F55A11.11	366.066	0.240702	0.630844
WBGene00010083	xdh-1	F55B11.1	2538.82	0.734048	0.00921328
WBGene00010084		F55B11.2	2048.2	-1.86969	0.00105447
WBGene00010085		F55B11.3	652.371	-3.13671	0.167972
WBGene00010086		F55B11.4	398.858	-1.1569	0.00510443
WBGene00010087		F55B11.5	94.841	-3.01746	0.208321
WBGene00010088		F55B12.2	2.14743	5.07153	0.162141
WBGene00010089	hpo-31	F55B12.4	738.414	-0.676595	0.018066
WBGene00010091	ssp-35	F55C5.1	437.736	-0.169941	0.771052
WBGene00010093	capg-2	F55C5.4	1233.33	-1.14333	2.35835e-05
WBGene00010094	tsfm-1	F55C5.5	831.992	-0.000528646	0.999438
WBGene00010096	rskd-1	F55C5.7	1258.84	-0.37743	0.151054
WBGene00010097	srpa-68	F55C5.8	2528.6	-0.100448	0.730483
WBGene00010099	fbxb-117	F55C9.1	12.8312	7.65726	0.120499
WBGene00010100		F55C9.3	1.14237	4.17115
WBGene00010102		F55C9.5	4.86433	2.61349	0.280266
WBGene00010103		F55C9.6	5.32043	6.36613	0.00696504
WBGene00010104	fbxb-60	F55C9.7	13.9604	7.78146	0.000176298
WBGene00010106	fbxb-61	F55C9.10	0.115344	0.0612276
WBGene00010108		F55C10.4	54.2378	5.26106	1.42385e-09
WBGene00010109		F55C10.5	152.454	-1.0503	0.0122327
WBGene00010110		F55D12.1	39.2464	-1.82782	0.0396632
WBGene00010111		F55D12.2	602.62	0.318948	0.539867
WBGene00010113		F55D12.5	659.513	-0.676719	0.0245331
WBGene00010114		F55D12.6	240.294	-0.117014	0.817931
WBGene00010115	aakb-1	F55F3.1	241.856	0.201177	0.656885
WBGene00010116		F55F3.2	439.367	-0.0177543	0.96862
WBGene00010117	nkb-3	F55F3.3	1635.15	-0.371938	0.243251
WBGene00010118		F55F3.4	28.3017	0.749829	0.546261
WBGene00010119		F55G7.1	20.6699	0.801627	0.472921
WBGene00010120	dot-1.4	F55G7.2	1.39172	-3.42878
WBGene00010121		F55G7.3	0.63748	3.34039
WBGene00010122		F55G11.1	21.7441	1.98971	0.0174024
WBGene00010123		F55G11.2	158.227	-0.539853	0.264639
WBGene00010124		F55G11.4	475.73	-0.187245	0.766203
WBGene00010125	dod-22	F55G11.5	125.034	-0.0486735	0.941493
WBGene00010126		F55G11.6	4.78423	1.66246	0.351986
WBGene00010127		F55G11.7	5.64558	-0.813879	0.719155
WBGene00010128		F55G11.8	401.416	-0.0118126	0.980813
WBGene00010129		F55G11.10	2.72852	5.42738	0.0633234
WBGene00010130	vha-14	F55H2.2	3954.38	0.0359096	0.906508
WBGene00010131		F55H2.5	217.647	-0.244529	0.60447
WBGene00010132		F55H2.7	561.162	-0.692202	0.0645073
WBGene00010133		F55H12.2	353.533	0.186315	0.818758
WBGene00010134		F55H12.3	1362.57	0.930357	0.00395518
WBGene00010135		F55H12.4	2240.17	-2.30672	4.21017e-08
WBGene00010136		F55H12.5	416.281	-0.0227388	0.966977
WBGene00010137	ztf-26	F55H12.6	132.552	-2.83971	1.68814e-08
WBGene00010138	anoh-1	F56A8.1	12.5203	1.33166	0.367929
WBGene00010139		F56A8.3	1058.24	0.483718	0.209859
WBGene00010140		F56A8.4	356.15	-0.577191	0.0633055
WBGene00010141		F56A8.5	313.431	-0.767312	0.00968739
WBGene00010142		F56A8.8	6.53857	0.260877	0.900725
WBGene00010143		F56A12.2	15.632	0.217609	0.882227
WBGene00010144		F56C4.1	6.67142	0.926957	0.737667
WBGene00010145		F56C4.2	0.180534	1.98478
WBGene00010146	glb-19	F56C4.3	36.6013	-0.113993	0.917813
WBGene00010147		F56D5.2	128.453	1.27044	0.00200705
WBGene00010148		F56D5.3	73.4975	-1.04527	0.0726883
WBGene00010149		F56D5.5	5.18418	-1.34704	0.468827
WBGene00010150		F56D5.6	743.56	0.532605	0.0649725
WBGene00010152		F56D5.9	51.5017	1.86456	0.0370726
WBGene00010153	srxa-2	F56D5.10	2.50426	-0.0719746	0.986922
WBGene00010155		F56F3.4	418.845	0.609651	0.0495521
WBGene00010157	oac-34	F56G4.1	2.82517	1.97448	0.502956
WBGene00010159		F56G4.4	450.164	-0.94217	0.0103817
WBGene00010160	png-1	F56G4.5	541.924	0.224675	0.47403
WBGene00010161		F56G4.6	562.516	0.0324135	0.931049
WBGene00010162		F56H6.1	1.59931	4.65583
WBGene00010163		F56H6.2	8.00765	4.47131	0.0116252
WBGene00010165		F56H6.4	1.55137	4.61553
WBGene00010166	gmd-2	F56H6.5	27.2297	5.85365
WBGene00010167	bgnt-1.6	F56H6.6	21.2043	1.7169	0.0403918
WBGene00010169	clec-18	F56H6.8	0.31119	1.98478
WBGene00010170		F56H6.9	2.87427	5.5045	0.09944
WBGene00010171	oac-35	F56H6.11	1.39052	4.43176
WBGene00010172	oac-36	F56H6.12	5.32113	1.16902	0.648628
WBGene00010174		F56H9.2	1359.01	0.262252	0.560724
WBGene00010175		F56H11.2	59.6738	-1.52438	0.0289665
WBGene00010177		F57A8.1	491.959	1.58852	0.0244693
WBGene00010178	yif-1	F57A8.2	917.733	0.27521	0.325961
WBGene00010179		F57A8.4	29.1692	0.600746	0.492381
WBGene00010180	nhr-192	F57A8.5	3.1084	1.76643	0.60133
WBGene00010181		F57A8.6	110.815	0.93597	0.0238419
WBGene00010182		F57A8.7	18.4281	1.89494	0.0934841
WBGene00010183	fipr-13	F57A8.8	123.277	-2.09673	0.297554
WBGene00010184		F57A10.2	39.8829	-0.01029	0.99174
WBGene00010185		F57A10.4	90.793	-0.727688	0.172283
WBGene00010186	nhr-283	F57A10.6	0.230688	-0.836101
WBGene00010187		F57B1.1	7.40573	-1.13855	0.508433
WBGene00010188		F57B1.5	75.4249	-0.0620537	0.92412
WBGene00010189		F57B1.6	4.41937	-1.15925	0.586338
WBGene00010191	dmsr-1	F57B7.1	138.371	0.28337	0.560591
WBGene00010192		F57B7.2	77.7375	0.0320492	0.969947
WBGene00010193	btb-20	F57C2.1	393.669	-0.34778	0.28445
WBGene00010194	btb-19	F57C2.2	308.978	-0.738615	0.022828
WBGene00010195	pot-2	F57C2.3	181.889	-1.5507	0.000340649
WBGene00010196		F57C2.4	230.642	-2.36916	0.149355
WBGene00010197		F57C2.5	1025.43	-0.23274	0.436567
WBGene00010198	spat-1	F57C2.6	632.133	-1.05717	3.02913e-05
WBGene00010199	bet-2	F57C7.1	887.635	0.943041	0.00450452
WBGene00010200		F57C7.4	35.2159	-0.366281	0.687289
WBGene00010202		F57E7.1	4.71173	-1.09008	0.657642
WBGene00010203		F57E7.2	2.32028	-2.28777	0.542811
WBGene00010204		F57F5.1	8774.45	-1.15409	1.08203e-05
WBGene00010205		F57F5.3	11.3063	1.39335	0.231802
WBGene00010212	fbxa-192	F57G4.8	198.544	-0.495376	0.237553
WBGene00010214		F57G8.5	42.3178	-0.24009	0.799811
WBGene00010215	nhr-193	F57G8.6	64.2079	0.387826	0.639695
WBGene00010216		F57G8.7	4.69645	3.18569	0.193815
WBGene00010217	sre-31	F57G9.1	0.228473	1.98478
WBGene00010218	sre-30	F57G9.2	1.55595	4.59263
WBGene00010221		F57G12.1	327.858	-1.13914	0.000639586
WBGene00010222		F57G12.2	35.8065	3.65009	5.22508e-05
WBGene00010223		F58A3.3	55.0143	-1.74241	0.00964625
WBGene00010224		F58A3.4	21.7744	-1.31486	0.245707
WBGene00010225	ttr-31	F58A3.5	442.487	-1.37399	5.64359e-06
WBGene00010226		F58A4.1	3.64131	-0.36144	0.911389
WBGene00010227		F58A4.2	262.603	-1.47063	4.13026e-05
WBGene00010228	clec-161	F58A4.5	5.88939	1.86867	0.462067
WBGene00010229		F58A4.6	138	-0.996232	0.0733956
WBGene00010230	rpac-19	F58A4.9	730.601	-0.342415	0.410124
WBGene00010231		F58B3.4	1136.33	-0.409481	0.31889
WBGene00010232		F58B3.6	1377	-0.329759	0.453823
WBGene00010233	rbm-17	F58B3.7	340.026	-0.685729	0.0570493
WBGene00010234	ttr-50	F58B3.9	66.4144	-2.28394	0.000863049
WBGene00010235		F58B4.2	0.73899	2.28365
WBGene00010236		F58B4.3	17.8467	-0.0288419	0.983931
WBGene00010237	scvp-1	F58B4.4	21.643	1.41942	0.142904
WBGene00010238		F58B4.5	724.851	-1.21141	0.00342978
WBGene00010239		F58B4.6	21.0122	-0.72213	0.459009
WBGene00010241		F58D2.2	677.507	0.14715	0.652552
WBGene00010242		F58D5.2	83.492	0.235936	0.820761
WBGene00010243		F58D5.3	9.57087	-1.73692	0.251996
WBGene00010244		F58D5.5	378.837	0.421546	0.384829
WBGene00010245		F58D5.6	148.366	1.39696	0.00419676
WBGene00010246		F58D5.7	362.957	0.683095	0.0947523
WBGene00010247		F58D5.8	43.511	0.956091	0.189029
WBGene00010248		F58D5.9	11.5187	-0.445399	0.751601
WBGene00010249		F58D12.1	0.228473	1.98478
WBGene00010250		F58D12.3	12.2216	-0.272917	0.879706
WBGene00010251	sta-2	F58E6.1	262.253	-0.407658	0.45411
WBGene00010253		F58E6.4	2.42384	5.24302	0.0703874
WBGene00010254		F58E6.5	787.429	0.210403	0.577154
WBGene00010255		F58E6.6	0.180534	1.98478
WBGene00010256	hrg-3	F58E6.7	25.7913	-2.49273	0.432661
WBGene00010258		F58E6.11	5.61518	0.15837	0.948574
WBGene00010259	ric-7	F58E10.1	1300.66	-0.198314	0.47403
WBGene00010260	ddx-17	F58E10.3	8199.67	0.277575	0.308145
WBGene00010261	srh-308	F58E10.6	21.1932	8.37696	1.17377e-07
WBGene00010262	droe-4	F58E10.7	80.3828	0.779578	0.229571
WBGene00010263	wago-4	F58G1.1	2359.42	-0.333367	0.230732
WBGene00010264		F58G1.2	482.783	-1.29243	1.81685e-07
WBGene00010265		F58G1.3	431.734	0.477547	0.241669
WBGene00010266	dct-18	F58G1.4	6454.09	0.367552	0.217879
WBGene00010267	lips-9	F58G1.5	369.584	7.05866	2.17883e-09
WBGene00010268	arrd-10	F58G1.6	198.635	-0.00355048	0.996595
WBGene00010269		F58G1.7	259.496	3.22307	2.21317e-13
WBGene00010270		F58G1.8	2.18486	0.494725	0.909504
WBGene00010272	amph-1	F58G6.1	999.031	0.789178	0.00865339
WBGene00010273	srm-3	F58G6.2	7.53399	-0.73983	0.787066
WBGene00010274		F58G6.3	285.053	-0.611525	0.0649134
WBGene00010275	acc-1	F58G6.4	14.787	-0.151149	0.910087
WBGene00010277		F58G6.7	259.099	0.208274	0.618123
WBGene00010278		F58G6.8	0.409587	0.134609
WBGene00010279	letm-1	F58G11.1	2009.33	-0.423085	0.092828
WBGene00010280	rde-12	F58G11.2	2692.28	-0.284216	0.302202
WBGene00010281		F58G11.3	1880.26	-0.0815284	0.840067
WBGene00010282		F58G11.4	23.9207	0.208256	0.856693
WBGene00010283	ccz-1	F58G11.6	590.645	-0.105948	0.775588
WBGene00010284	aman-2	F58H1.1	2947.34	0.176119	0.530258
WBGene00010285		F58H1.2	175.783	7.11431	7.5577e-06
WBGene00010286		F58H1.3	392.733	-0.438856	0.145279
WBGene00010288		F58H1.5	50.9083	0.886698	0.170573
WBGene00010289		F58H1.6	402.781	0.560348	0.103904
WBGene00010290		F58H1.7	53.4832	-0.20808	0.779968
WBGene00010291		F58H10.1	83.3915	2.48505	0.000221734
WBGene00010293	fbxa-108	F59A1.7	218.918	0.191882	0.744842
WBGene00010296	dgat-2	F59A1.10	304.61	0.175339	0.716588
WBGene00010297		F59A1.11	6.35151	1.57437	0.316678
WBGene00010298		F59A1.12	0.233218	-0.849795
WBGene00010299		F59A1.13	35.3585	-2.33962	0.0256162
WBGene00010300		F59A1.15	184.829	0.64107	0.0656763
WBGene00010302		F59A2.2	1162.12	0.477242	0.0735766
WBGene00010303	cri-3	F59A2.3	2489.45	0.322089	0.329934
WBGene00010304	clpf-1	F59A2.4	453.236	-0.509306	0.0838988
WBGene00010305		F59A2.5	245.932	-0.201382	0.630701
WBGene00010306	golg-4	F59A2.6	2198.82	0.332618	0.211919
WBGene00010307	skat-1	F59B2.2	568.221	-0.497186	0.115018
WBGene00010308		F59B2.3	758.625	-0.368341	0.191954
WBGene00010309	rpn-6.2	F59B2.5	607.055	0.438428	0.150922
WBGene00010310		F59B2.8	3.67973	0.94819	0.747206
WBGene00010311		F59B2.9	15.29	0.491857	0.706154
WBGene00010314		F59B2.12	19.0164	0.972766	0.29628
WBGene00010315		F59B2.13	62.8034	-0.631085	0.372982
WBGene00010316		F59B8.1	13.0764	1.23487	0.28533
WBGene00010317	idh-1	F59B8.2	6689.57	-1.18316	4.1377e-05
WBGene00010318		F59B10.2	5.4345	-0.0987745	0.971139
WBGene00010319		F59B10.3	94.6386	0.842947	0.359412
WBGene00010320		F59B10.4	38.9623	-0.940549	0.155162
WBGene00010321		F59B10.5	44.2489	1.16377	0.270322
WBGene00010322		F59B10.6	13.3849	-1.55753	0.205332
WBGene00010323	dhhc-12	F59C6.2	151.831	0.817517	0.0454952
WBGene00010324		F59C6.3	110.033	0.116714	0.849069
WBGene00010325	exos-3	F59C6.4	565.573	-0.382464	0.308145
WBGene00010326		F59C6.5	3995.4	0.424279	0.0846422
WBGene00010327		F59C6.8	56.8363	2.55186	6.14386e-05
WBGene00010328		F59C6.11	75.061	0.140865	0.865058
WBGene00010329		F59D12.1	35.6682	-0.603059	0.388489
WBGene00010330		F59D12.2	65.7587	3.38595	5.2228e-07
WBGene00010331		F59D12.3	7.60353	0.000818615	0.999968
WBGene00010332		F59D12.5	32.3445	-0.616418	0.42998
WBGene00010333	copz-1	F59E10.3	1435.61	0.600142	0.0211347
WBGene00010334	del-5	F59F3.4	86.1538	-1.41503	0.00518798
WBGene00010335		F59F3.6	20.9113	0.182797	0.896439
WBGene00010336	acox-1.6	F59F4.1	646.794	0.662266	0.0726883
WBGene00010337		F59F4.2	828.936	0.739195	0.0442681
WBGene00010338		F59F4.3	149.762	0.53159	0.182248
WBGene00010339	acl-1	F59F4.4	312.909	-0.984732	0.00269477
WBGene00010340	slcf-1	F59F5.1	213.536	-0.301651	0.506916
WBGene00010341	glo-3	F59F5.2	213.285	0.968242	0.0425842
WBGene00010342		F59F5.3	57.2104	1.19909	0.119946
WBGene00010344		F59F5.5	20.5586	0.633028	0.496951
WBGene00010345		F59F5.7	84.8375	4.24438	5.33204e-09
WBGene00010348		H01G02.1	676.137	0.147144	0.862662
WBGene00010349	dyf-18	H01G02.2	2.2358	-1.86784	0.573602
WBGene00010350		H01G02.3	92.7151	-0.725834	0.1612
WBGene00010351	cbd-1	H02I12.1	17916	-2.48828	4.53156e-10
WBGene00010352	fbxb-76	H02I12.2	0.180534	1.98478
WBGene00010353	memi-3	H02I12.5	595.152	-2.46355	3.40856e-06
WBGene00010354	cyp-31A2	H02I12.8	821.781	-1.08521	0.00294388
WBGene00010355	clec-229	H02K04.1	49.6106	3.18113	0.00105488
WBGene00010356		H03A11.1	618.032	-0.112685	0.79664
WBGene00010357		H03A11.2	922.261	-0.264858	0.419111
WBGene00010358		H03G16.1	2.19731	5.11276	0.15564
WBGene00010359	mam-6	H03G16.2	3.03122	4.55856	0.0819404
WBGene00010360	fbxa-96	H03G16.4	17.1901	2.3022	0.148119
WBGene00010361		H03G16.5	30.7335	0.537906	0.457526
WBGene00010362	enu-3.1	H04D03.1	69.3652	-0.100403	0.896439
WBGene00010363		H04D03.2	311.861	-0.463685	0.148915
WBGene00010364		H04D03.3	36.2561	-0.421454	0.624284
WBGene00010365		H04D03.4	8.17495	-0.427531	0.79101
WBGene00010366		H05L14.1	786.558	0.179895	0.676076
WBGene00010367		H05L14.2	1511.64	-0.574337	0.0214223
WBGene00010368		H06A10.1	225.024	-1.98362	0.141793
WBGene00010369	chd-1	H06O01.2	1887.16	-0.467813	0.0573252
WBGene00010370	ctg-1	H06O01.3	653.865	-0.225641	0.574628
WBGene00010372		H08J19.1	0.295878	1.02301
WBGene00010373		H08M01.1	252.082	0.778936	0.0466371
WBGene00010374	rga-5	H08M01.2	452.444	0.539292	0.219839
WBGene00010375		H09F14.1	26.0211	-0.089412	0.92797
WBGene00010377	nspa-1	H12D21.1	142.972	-1.07396	0.10861
WBGene00010378		H12D21.2	12.7045	2.46071	0.0700213
WBGene00010379		H12D21.3	4.69234	-1.11436	0.634816
WBGene00010380	mpst-2	H12D21.4	1.19855	3.15548
WBGene00010381		H12D21.5	67.2916	0.0329829	0.964291
WBGene00010382		H12D21.6	3.71888	1.58721	0.576331
WBGene00010383	mpst-3	H12D21.7	271.863	-0.507614	0.131258
WBGene00010385		H12D21.9	33.3077	-0.11378	0.90065
WBGene00010386		H12D21.10	101.659	0.298355	0.580765
WBGene00010387		H12D21.11	1.04986	-0.795685
WBGene00010391	oac-37	H12I19.4	5.28565	0.00174475	0.999755
WBGene00010392	oac-38	H12I19.5	2.7331	5.40436	0.0637777
WBGene00010394	srz-59	H12I19.7	5.24366	6.37171	0.0190385
WBGene00010396		H13N06.2	68.8317	2.13613	0.0136805
WBGene00010397	suox-1	H13N06.4	467.77	0.648709	0.0741417
WBGene00010401		H16D19.3	1.83817	-2.67747	0.393718
WBGene00010403	otpl-8	H19J13.1	24.9067	-1.0902	0.382469
WBGene00010405	erfa-3	H19N07.1	3522.5	0.0187167	0.952415
WBGene00010406	math-33	H19N07.2	4218.45	-0.180556	0.546261
WBGene00010407		H19N07.3	215.491	-0.675955	0.0454888
WBGene00010408	mboa-2	H19N07.4	1081.74	0.24653	0.391064
WBGene00010409		H21P03.2	808.889	-0.376863	0.409366
WBGene00010410	nhr-267	H22D14.1	1.40756	4.48416
WBGene00010411		H25K10.1	26.7763	1.01733	0.246332
WBGene00010412		H25K10.2	0.180534	1.98478
WBGene00010413		H25K10.4	6.38307	5.65368	0.00427441
WBGene00010414	hpa-1	H25K10.5	1.83624	4.84934	0.20748
WBGene00010415	irld-39	H25K10.6	1.44427	4.52283
WBGene00010416	hxk-2	H25P06.1	840.607	-0.309392	0.261943
WBGene00010417	clpr-3	H25P06.4	0.788868	2.44039
WBGene00010418		H27A22.1	447.014	-0.574434	0.0503235
WBGene00010419	atp-1	H28O16.1	19092.6	0.0908359	0.84621
WBGene00010420	mcrs-1	H28O16.2	638.88	-0.497929	0.0979447
WBGene00010421	slc-36.4	H32K16.1	99.7294	0.15905	0.803367
WBGene00010422		H32K16.2	53.9195	-2.56482	1.94438e-05
WBGene00010423	zmp-5	H36L18.1	7.86371	6.93635	0.000963616
WBGene00010425	lpin-1	H37A05.1	2885.85	-0.715657	0.00758824
WBGene00010426		H37A05.2	7.18368	0.542467	0.766739
WBGene00010427	hpo-11	H37N21.1	1082.01	-0.238718	0.425176
WBGene00010428	dcn-1	H38K22.2	677.545	-0.117598	0.728964
WBGene00010429		H38K22.4	0.541602	3.13117
WBGene00010432		H39E23.2	1.3078	4.35009
WBGene00010433		H40L08.1	247.816	0.107414	0.816745
WBGene00010434		H40L08.3	143.41	2.66723	8.59032e-08
WBGene00010435		JC8.2	2107.37	-0.202746	0.596545
WBGene00010436		JC8.4	79.9061	-0.523485	0.431643
WBGene00010437	cox-11	JC8.5	432.634	0.190842	0.578608
WBGene00010439		JC8.7	487.72	-0.363878	0.269314
WBGene00010440	ttr-51	JC8.8	2047.56	-0.86773	0.00445659
WBGene00010442	bus-12	JC8.12	56.2354	3.69603	7.02601e-05
WBGene00010444	magi-1	K01A6.2	696.242	-0.557212	0.207047
WBGene00010446		K01A6.4	4.86255	1.01457	0.569174
WBGene00010447		K01A6.5	14.3898	-0.954944	0.461072
WBGene00010448		K01A6.6	20.7077	0.32204	0.832851
WBGene00010449		K01A11.1	83.4853	0.353531	0.642827
WBGene00010450		K01A11.2	331.144	-0.272574	0.457823
WBGene00010451		K01A11.3	8.44662	-0.15678	0.926066
WBGene00010453	fozi-1	K01B6.1	158.022	0.05846	0.948834
WBGene00010454		K01B6.3	37.6049	-0.146052	0.88081
WBGene00010455		K01B6.4	0.909672	-2.81636
WBGene00010456		K01C8.1	1428.33	-0.46402	0.150961
WBGene00010457		K01C8.2	58.4884	3.90053	2.43865e-11
WBGene00010458	mrpl-10	K01C8.6	842.365	0.403207	0.14524
WBGene00010459	slc-25A32	K01C8.7	252.556	-0.317418	0.419526
WBGene00010460	clec-142	K01C8.8	85.2471	0.90614	0.0929141
WBGene00010461		K01D12.1	13.7715	3.61889	0.0822523
WBGene00010464		K01D12.5	132.939	2.41076	0.000191673
WBGene00010465		K01D12.6	822.683	-0.533006	0.0638514
WBGene00010466		K01D12.7	232.947	-0.0724513	0.898105
WBGene00010467		K01D12.8	123.699	3.70932	0.0147837
WBGene00010468		K01D12.9	380.114	3.07068	2.3522e-05
WBGene00010469		K01D12.10	7.75407	5.95383	0.00354499
WBGene00010470	cdr-4	K01D12.11	1578.37	1.45732	0.0109311
WBGene00010471	cdr-6	K01D12.12	795.796	0.612731	0.0285394
WBGene00010472	cdr-7	K01D12.13	83.046	-2.23866	2.19984e-07
WBGene00010473	hrg-2	K01D12.14	22.7864	-2.47841	0.00545976
WBGene00010474		K01D12.15	165.381	-0.266116	0.699588
WBGene00010475		K01F9.2	135.371	0.219533	0.6617
WBGene00010476	rnf-113	K01G5.1	658.093	-0.561577	0.0861768
WBGene00010477	enu-3.6	K01G5.3	40.1967	-0.304522	0.669695
WBGene00010478		K01G5.5	7458.99	0.123847	0.660529
WBGene00010479		K01G5.8	285.597	-0.342649	0.334115
WBGene00010480	tasp-1	K01G5.9	533.71	-0.43492	0.151305
WBGene00010481		K01G5.10	116.655	0.723045	0.123793
WBGene00010483		K01G12.3	18.6099	-3.4527	0.00474666
WBGene00010484	dph-3	K01H12.1	239.322	-0.294952	0.410703
WBGene00010485	ant-1.3	K01H12.2	692.101	0.321344	0.385141
WBGene00010486		K01H12.4	580.965	-0.173497	0.639935
WBGene00010487		K02A11.2	28.874	0.243087	0.828619
WBGene00010488	endu-1	K02A11.3	370.861	-0.268093	0.431673
WBGene00010491		K02B7.3	249.257	0.582533	0.0873669
WBGene00010492	meg-1	K02B9.1	479.249	-3.75412	2.83618e-11
WBGene00010493	meg-2	K02B9.2	92.1349	-2.77571	9.34957e-08
WBGene00010494		K02B9.3	3.21288	3.05189	0.302567
WBGene00010495		K02B12.2	3.12616	-1.45425	0.646407
WBGene00010496	sec-12	K02B12.3	934.219	0.162414	0.577398
WBGene00010497	axl-1	K02B12.4	25.3531	-0.00960439	0.994909
WBGene00010498		K02B12.5	913.537	-0.717371	0.00360116
WBGene00010499		K02B12.6	18.8571	1.82842	0.123418
WBGene00010500		K02B12.7	1006.99	0.194788	0.489648
WBGene00010501		K02C4.2	17.2305	2.12099	0.139454
WBGene00010502		K02C4.3	3249.54	-0.783031	0.000949399
WBGene00010503		K02C4.5	330.538	0.00451954	0.993707
WBGene00010504		K02D3.1	24.9949	0.934464	0.461256
WBGene00010505		K02D3.2	30.3651	3.08292	0.0007843
WBGene00010506		K02E2.1	4.96308	0.21008	0.916495
WBGene00010507		K02E2.6	132.295	-0.0925283	0.866061
WBGene00010508		K02E2.7	3.33028	2.24715	0.311093
WBGene00010509		K02E2.8	46.6402	4.13051	2.94509e-06
WBGene00010510	ent-3	K02E11.1	491.226	-0.0952519	0.808011
WBGene00010511	sre-7	K02E11.2	3.05332	0.988261	0.750099
WBGene00010512		K02E11.3	63.7133	-0.012957	0.986375
WBGene00010513		K02E11.4	71.3933	-0.000929925	0.999438
WBGene00010514		K02E11.5	55.4836	0.760154	0.322574
WBGene00010515		K02E11.6	55.8824	0.976019	0.0742138
WBGene00010516		K02E11.7	58.4141	0.476216	0.430607
WBGene00010519		K03A11.1	8.15159	-3.49108	0.044955
WBGene00010520	cpx-2	K03A11.2	8.07383	-1.98149	0.176991
WBGene00010521		K03A11.4	5.21072	0.7218	0.763809
WBGene00010522		K03A11.5	94.7488	0.0793824	0.915283
WBGene00010523		K03B8.4	7.25105	-0.826171	0.725127
WBGene00010524		K03B8.6	238.65	1.60819	0.00257601
WBGene00010525		K03B8.8	56.9841	-6.32979	8.27801e-10
WBGene00010526		K03B8.11	0.115344	0.0612276
WBGene00010528		K03D3.2	2.01939	-0.395777	0.92947
WBGene00010530	srz-61	K03D3.4	27.2534	7.78151	3.1868e-07
WBGene00010531		K03D3.5	0.474777	1.66704
WBGene00010534	fbxa-102	K03D7.7	4.31273	6.08186	0.0176869
WBGene00010537	mys-2	K03D10.3	317.245	-0.511739	0.140653
WBGene00010538	ttr-3	K03H1.3	107.548	-0.768738	0.19191
WBGene00010539	ttr-2	K03H1.4	2174.13	-0.964761	0.0234531
WBGene00010540		K03H1.5	767.859	0.840084	0.00962255
WBGene00010541	ttr-1	K03H1.6	101.806	0.579523	0.234581
WBGene00010542		K03H1.7	209.131	-1.14367	0.00556042
WBGene00010544		K03H1.9	48.6675	0.13399	0.880324
WBGene00010545	cbp-2	K03H1.10	289.499	-0.633818	0.107696
WBGene00010546		K03H1.11	417.572	0.772329	0.0370088
WBGene00010547		K03H1.12	193.065	0.942468	0.013473
WBGene00010550		K04B12.2	156.777	-0.454305	0.511216
WBGene00010551	smg-8	K04B12.3	720.438	-0.739133	0.00648125
WBGene00010552		K04C1.2	152.122	0.613892	0.15053
WBGene00010553		K04C1.3	31.334	0.108498	0.926662
WBGene00010554	mlc-6	K04C1.4	45.4304	0.749927	0.200803
WBGene00010555		K04C1.5	274.689	-5.31924	0.00141113
WBGene00010556	rack-1	K04D7.1	41665.6	0.384739	0.168704
WBGene00010557	mspn-1	K04D7.2	707.189	-0.753826	0.00544004
WBGene00010558	ptp-4	K04D7.4	53.5012	-0.846986	0.15564
WBGene00010559		K04D7.6	20.2088	0.597143	0.629818
WBGene00010560	eif-2beta	K04G2.1	3037.21	-0.0510156	0.876792
WBGene00010562	cdc-48.3	K04G2.3	781.853	-0.281647	0.39817
WBGene00010563		K04G2.4	506.312	-0.0209746	0.976135
WBGene00010564	ath-1	K04G2.5	1102.72	-0.166626	0.569742
WBGene00010565	vacl-14	K04G2.6	754.224	-0.21237	0.486325
WBGene00010566		K04G2.7	20.4071	-0.296034	0.809328
WBGene00010567		K04G2.9	323.645	0.675145	0.160929
WBGene00010568		K04G2.10	17.0664	-3.4574	0.00876301
WBGene00010569	scbp-2	K04G2.11	86.6751	-1.99846	0.00205338
WBGene00010570		K04G11.1	0.361068	2.62882
WBGene00010571		K04G11.3	54.5315	-0.425353	0.518203
WBGene00010572	wdr-5.2	K04G11.4	48.6167	-0.490512	0.503526
WBGene00010573		K04H4.2	1083.25	6.89329	7.68691e-08
WBGene00010574		K04H4.5	653.003	-0.141991	0.755157
WBGene00010575	flp-25	K04H4.7	11.3162	-1.23062	0.299548
WBGene00010576	clec-116	K04H8.1	0.31119	1.98478
WBGene00010577		K04H8.2	0.228473	1.98478
WBGene00010578		K04H8.3	6.99755	-1.62783	0.308145
WBGene00010579		K05C4.2	1489.73	0.322732	0.257996
WBGene00010580		K05C4.3	8.01	3.41308	0.0346542
WBGene00010581		K05C4.4	91.0988	-0.818707	0.0827966
WBGene00010582		K05C4.5	2014.73	-0.277626	0.335426
WBGene00010583		K05C4.7	506.832	-0.506558	0.0833672
WBGene00010584		K05C4.8	7.47721	0.162469	0.938185
WBGene00010585		K05C4.9	639.634	5.55031	1.2263e-49
WBGene00010586		K05C4.10	1.24476	4.26734
WBGene00010587	sol-2	K05C4.11	56.6337	2.10422	0.000250605
WBGene00010588	srz-14	K05D4.3	2.30256	4.1531	0.206157
WBGene00010589	cyp-33D1	K05D4.4	9.2843	1.13222	0.398045
WBGene00010590	srz-13	K05D4.8	1.04332	-0.794066
WBGene00010591		K05D4.9	2.09162	3.02144	0.285055
WBGene00010592		K06A4.2	6.38306	-0.87408	0.742057
WBGene00010593	gsnl-1	K06A4.3	1343.19	1.45035	3.15821e-06
WBGene00010594	swt-5	K06A4.4	61.5248	1.39333	0.0336674
WBGene00010595	haao-1	K06A4.5	609.731	-1.48864	0.0109951
WBGene00010596		K06A4.6	24.6415	0.465514	0.686724
WBGene00010597		K06A4.7	810.406	-1.3745	4.24347e-06
WBGene00010599		K06B4.4	5.38292	2.08252	0.29991
WBGene00010600	nhr-196	K06B4.5	0.115344	0.0612276
WBGene00010601	nhr-268	K06B4.6	0.454836	-1.81702
WBGene00010603	nhr-198	K06B4.8	0.88791	-1.19633
WBGene00010604	nhr-199	K06B4.10	3.96854	2.53408	0.264921
WBGene00010605		K06G5.1	4197.28	-0.719874	0.0134259
WBGene00010606	cyp-13B2	K06G5.2	6.4377	-1.50442	0.548354
WBGene00010607		K06G5.3	1.75439	1.02444
WBGene00010608		K07A1.1	640.312	-0.513738	0.137761
WBGene00010609	dut-1	K07A1.2	1387.06	-1.93504	1.61386e-10
WBGene00010610		K07A1.3	47.41	0.436529	0.561814
WBGene00010611		K07A1.4	266.432	-0.359982	0.392003
WBGene00010612		K07A1.5	247.42	-0.370541	0.434515
WBGene00010613		K07A1.6	217.328	-3.23223	0.0314845
WBGene00010614	cri-1	K07A1.7	4.05187	1.1449	0.626599
WBGene00010615	ate-1	K07A1.9	747.725	0.0634028	0.857359
WBGene00010616		K07A1.10	769.309	0.0741643	0.854414
WBGene00010617		K07A1.13	205.863	0.264773	0.559107
WBGene00010619		K07A1.15	291.852	0.636561	0.245727
WBGene00010620		K07A12.1	1593.06	-0.476474	0.0728904
WBGene00010621	egg-6	K07A12.2	2172.7	-2.08702	6.29014e-15
WBGene00010622		K07A12.4	841.31	-0.151396	0.63656
WBGene00010623		K07A12.5	203.269	-0.15484	0.745882
WBGene00010624	mrps-15	K07A12.7	1042.12	-0.163143	0.599636
WBGene00010625		K07C5.2	520.95	-0.318581	0.322276
WBGene00010626		K07C5.3	813.609	-0.282207	0.423527
WBGene00010627	nol-56	K07C5.4	8526.86	0.0644565	0.822263
WBGene00010628	ceeh-2	K07C5.5	218.13	-0.30746	0.404314
WBGene00010629		K07C5.6	1758.77	-0.866431	0.00965093
WBGene00010630	ttll-15	K07C5.7	141.906	-2.04761	0.000221734
WBGene00010631	cash-1	K07C5.8	2913.55	-0.488868	0.0305171
WBGene00010632		K07C5.9	22.3747	0.650965	0.592621
WBGene00010633	nspd-2	K07F5.5	1535.73	-0.716114	0.130941
WBGene00010634		K07F5.6	189.144	0.724499	0.134668
WBGene00010635		K07F5.7	1.03139	4.00102
WBGene00010636		K07F5.8	59.9104	0.950753	0.0866245
WBGene00010637		K07F5.12	101.313	-1.28551	0.00677738
WBGene00010638		K07F5.14	1030.36	-0.477237	0.171066
WBGene00010639		K07F5.15	1166.27	0.255839	0.410685
WBGene00010640		K07F5.16	76.5744	1.2737	0.00857106
WBGene00010641	crml-1	K07G5.1	2152.32	-0.389203	0.108158
WBGene00010642	mks-6	K07G5.3	22.1228	0.633594	0.715631
WBGene00010643		K07G5.4	23.3996	0.573637	0.627335
WBGene00010644		K07G5.5	92.2583	0.00273792	0.996749
WBGene00010645	fecl-1	K07G5.6	1261.12	-0.219946	0.472449
WBGene00010646		K08C7.1	137.113	-0.294149	0.507599
WBGene00010647		K08C7.4	7.2386	-1.75926	0.343136
WBGene00010648		K08C7.6	323.696	0.252854	0.518523
WBGene00010649		K08C7.7	59.1686	1.0118	0.0840626
WBGene00010650		K08C9.1	272.894	-0.10086	0.85895
WBGene00010651		K08C9.2	695.139	-0.270039	0.503264
WBGene00010652		K08C9.5	0.658212	2.1694
WBGene00010653		K08C9.6	5.47398	4.5167	0.0547915
WBGene00010654		K08C9.7	3.95065	-2.32527	0.30882
WBGene00010655		K08D8.1	5.36013	0.659748	0.716462
WBGene00010656		K08D8.2	0.456946	2.85827
WBGene00010657		K08D8.3	523.421	0.609268	0.110571
WBGene00010658		K08D8.4	587.46	2.259	1.17115e-06
WBGene00010659		K08D8.5	100.111	0.0296341	0.967634
WBGene00010660		K08D8.6	997.568	-0.414042	0.393413
WBGene00010661	tyr-2	K08E3.1	2938.5	0.123668	0.947256
WBGene00010662		K08E3.2	6.57475	4.18216	0.0229406
WBGene00010663	toca-2	K08E3.3	818.444	-0.81687	0.00200317
WBGene00010664	dbn-1	K08E3.4	1151.85	-0.813139	0.000591376
WBGene00010665		K08E3.5	3068.12	-0.896681	2.77631e-05
WBGene00010666		K08E4.2	76.2936	-1.66109	0.0396666
WBGene00010667		K08E4.3	113.42	-0.239208	0.630844
WBGene00010669	bath-37	K08E4.5	4.43466	0.793519	0.728927
WBGene00010670		K08E4.6	661.934	-0.185809	0.58172
WBGene00010671	eak-7	K08E7.1	662.571	-0.491954	0.0661007
WBGene00010672		K08E7.4	19.176	-0.847049	0.424686
WBGene00010673		K08E7.5	266.803	5.39154
WBGene00010674		K08E7.6	19.8634	0.87498	0.450058
WBGene00010675		K08E7.8	97.345	1.09735	0.0171003
WBGene00010676	ctf-18	K08F4.1	1395.06	-0.925444	0.000744751
WBGene00010677	gtbp-1	K08F4.2	4001.47	-0.296069	0.230904
WBGene00010678		K08F4.3	510.048	-0.902258	0.0169878
WBGene00010679		K08F4.5	60.5314	0.155036	0.81701
WBGene00010680		K08F4.12	9.21849	2.50114	0.0446661
WBGene00010681	mak-1	K08F8.1	1894.28	-0.864265	0.00149394
WBGene00010682		K08F8.5	189.395	0.817064	0.156914
WBGene00010683		K08F8.7	8.5076	3.24681	0.028194
WBGene00010684		K08F9.1	18.8151	1.48356	0.197079
WBGene00010685	aipl-1	K08F9.2	1971.76	-0.831076	0.00135562
WBGene00010686		K08F9.3	17.8199	-3.8037	0.000551162
WBGene00010687		K08F9.4	608.707	-0.735917	0.0122356
WBGene00010689		K08H2.2	0.690164	0.985467
WBGene00010690		K08H2.3	58.8282	-2.85165	6.2923e-06
WBGene00010691		K08H2.4	1.11533	-1.67627
WBGene00010692		K08H2.5	39.1827	0.181195	0.849069
WBGene00010693		K08H2.7	10.0872	-0.112181	0.943484
WBGene00010694	bgnt-1.5	K08H2.9	12.3302	-0.0534088	0.978599
WBGene00010697	uda-1	K08H10.4	2096.63	-0.0245751	0.944306
WBGene00010698		K08H10.6	117.133	2.92221	2.75271e-09
WBGene00010699	trpp-6	K08H10.9	404.007	-0.455196	0.214701
WBGene00010700	nipi-3	K09A9.1	1738.44	1.42586	0.00359152
WBGene00010701	ent-2	K09A9.3	1052.66	-0.595076	0.0389121
WBGene00010702	usp-33	K09A9.4	224.36	0.0761826	0.86302
WBGene00010703		K09A9.6	749.291	0.481245	0.193027
WBGene00010704		K09A11.1	69.3495	-0.970045	0.083202
WBGene00010705	cyp-14A1	K09A11.2	26.1277	-1.69344	0.0515443
WBGene00010706	cyp-14A2	K09A11.3	78.8297	0.296378	0.595878
WBGene00010707	cyp-14A3	K09A11.4	6.23157	-4.57608	0.0446799
WBGene00010708	phf-33	K09A11.5	0.113709	0.0612276
WBGene00010709	nol-9	K09B11.2	470.901	-0.29512	0.336578
WBGene00010711		K09B11.4	12.9821	-0.000113998	0.999985
WBGene00010712		K09B11.5	165.832	0.360477	0.427276
WBGene00010713	uso-1	K09B11.9	1713.17	0.139711	0.624755
WBGene00010714	mam-3	K09B11.10	340.006	5.15212	3.77993e-14
WBGene00010715		K09C8.2	0.865954	3.77733
WBGene00010716	lge-1	K09C8.4	10.8398	-1.50177	0.288029
WBGene00010717		K09C8.7	33.1228	3.6683	0.00130503
WBGene00010718		K09C8.8	2.83382	0.267606	0.919189
WBGene00010719		K09E4.1	416.092	0.138094	0.716533
WBGene00010720		K09E4.2	518.244	-0.15524	0.659149
WBGene00010721		K09E4.3	422.493	0.485448	0.0892383
WBGene00010722		K09E4.4	50.4397	-0.616235	0.355999
WBGene00010723	cpg-7	K09E4.6	3287.98	1.84113	5.36118e-06
WBGene00010724		K09E9.1	266.127	-0.0957183	0.817931
WBGene00010725	erv-46	K09E9.2	431.39	0.272763	0.457846
WBGene00010726		K09E9.3	119.57	0.623553	0.256132
WBGene00010727		K09G1.1	2398.08	-0.211158	0.505342
WBGene00010728		K09G1.2	157.384	0.0677425	0.904813
WBGene00010730	ensa-1	K10C3.2	765.562	-0.303839	0.342072
WBGene00010731		K10C3.4	441.944	-0.408935	0.280059
WBGene00010732		K10C3.5	1934.6	-0.217456	0.460558
WBGene00010734	parn-1	K10C8.1	393.969	-1.05995	0.00749158
WBGene00010735	frpr-15	K10C8.2	11.0379	-1.69956	0.254274
WBGene00010736	istr-1	K10C8.3	1298.78	-0.0798137	0.808501
WBGene00010737		K10C8.4	5.21329	-1.90739	0.312689
WBGene00010738		K10D3.4	633.846	4.0462	0.000796353
WBGene00010740		K10D3.6	132.237	-0.0907182	0.913913
WBGene00010741	lgc-49	K10D6.1	12.9388	0.203019	0.924315
WBGene00010742		K10D6.2	162.654	1.39037	0.00310584
WBGene00010743		K10D6.3	27.2411	1.30803	0.0778701
WBGene00010744		K10D6.4	84.6504	-0.898943	0.0506441
WBGene00010745	dod-17	K10D11.1	468.009	-1.43004	8.00258e-05
WBGene00010746		K10D11.2	7.59072	0.323114	0.846684
WBGene00010747		K10D11.3	35.4	0.371462	0.727269
WBGene00010748		K10D11.4	7.91513	3.38905	0.0713839
WBGene00010749		K10D11.5	330.978	-0.628884	0.0846922
WBGene00010750		K10D11.6	85.0861	-0.430461	0.404668
WBGene00010752		K10G4.3	109.102	3.42825	7.48049e-10
WBGene00010754		K10G4.5	10.3607	-0.174294	0.91094
WBGene00010755	vglu-2	K10G9.1	579.193	-0.482961	0.152854
WBGene00010756		K10G9.2	45.2911	-0.531913	0.40305
WBGene00010757	pad-2	K10G9.3	59.6542	0.0542243	0.95075
WBGene00010758	vnut-1	K10H10.1	280.591	-0.525124	0.198219
WBGene00010759	cysl-2	K10H10.2	476.71	0.0160421	0.986564
WBGene00010760		K10H10.4	615.886	0.16951	0.947879
WBGene00010761		K10H10.5	42.7252	1.64741	0.517165
WBGene00010762		K10H10.6	5.81093	2.89374	0.272573
WBGene00010763		K10H10.7	34.5516	-0.436527	0.590665
WBGene00010764		K10H10.9	0.180534	1.98478
WBGene00010765		K10H10.10	41.0098	0.367869	0.80477
WBGene00010766		K11B4.1	1349.63	0.150628	0.612664
WBGene00010767	blos-9	K11B4.2	168.959	-0.669087	0.17587
WBGene00010768		K11D2.1	71.6709	1.03333	0.0377951
WBGene00010769	asah-1	K11D2.2	660.843	-0.417409	0.229325
WBGene00010770		K11D2.4	166.727	0.169218	0.795695
WBGene00010771		K11D2.5	228.104	0.223049	0.58714
WBGene00010772		K11D9.3	323.331	-0.847916	0.00819504
WBGene00010773		K11E4.1	44.7232	0.618507	0.344578
WBGene00010774		K11E4.2	93.604	1.40461	0.00452671
WBGene00010775	poml-1	K11E4.3	4.30783	0.0548702	0.985666
WBGene00010776	pix-1	K11E4.4	321.791	1.02522	0.0139168
WBGene00010778	gpdh-2	K11H3.1	2719.91	0.336725	0.194932
WBGene00010779		K11H3.2	168.624	0.62338	0.290467
WBGene00010780		K11H3.3	1322.14	-0.960349	0.000570433
WBGene00010781		K11H3.4	367.149	-0.707312	0.0479112
WBGene00010782		K11H3.5	4.95905	0.322498	0.878518
WBGene00010783	mrpl-36	K11H3.6	339.16	-0.238384	0.606898
WBGene00010784	twk-48	K11H3.7	38.6998	0.834972	0.259871
WBGene00010785	top-2	K12D12.1	7528.75	-0.677588	0.00300813
WBGene00010786		K12D12.4	75.8263	0.369104	0.578469
WBGene00010787		K12D12.5	436.208	-0.761041	0.0157788
WBGene00010788	sulp-4	K12G11.1	228.36	1.29416	0.00271803
WBGene00010789	sulp-5	K12G11.2	46.7283	-1.39957	0.102041
WBGene00010790	sodh-1	K12G11.3	1718.93	1.31764	0.239691
WBGene00010791	sodh-2	K12G11.4	5.60887	2.58557	0.22041
WBGene00010792		K12G11.6	20.4845	1.70297	0.274163
WBGene00010793		LLC1.2	1768.33	-0.0619417	0.854209
WBGene00010794	dld-1	LLC1.3	4807.83	0.366953	0.175633
WBGene00010795		M01A8.1	71.5592	0.178642	0.822301
WBGene00010796	clip-1	M01A8.2	509.288	-0.317509	0.441666
WBGene00010799	chil-12	M01B2.6	14.8616	0.240426	0.868774
WBGene00010800	srsx-37	M01B2.7	1.11411	4.109
WBGene00010801		M01B2.8	18.3404	4.95429	7.03917e-05
WBGene00010802	srsx-39	M01B2.9	0.913892	3.85005
WBGene00010803		M01B2.10	44.8895	-1.63982	0.0145453
WBGene00010805		M01E5.2	175.518	-0.344017	0.377977
WBGene00010806		M01E5.3	843.254	-0.927603	0.00359146
WBGene00010807		M01E5.4	296.869	-0.381613	0.274587
WBGene00010808	sepa-1	M01E5.6	6.38047	-0.221285	0.917951
WBGene00010809		M01F1.3	1428.93	0.209626	0.46319
WBGene00010810		M01F1.4	981.749	0.202535	0.534673
WBGene00010811	hmit-1.3	M01F1.5	675.056	0.245174	0.453126
WBGene00010812	mrpl-35	M01F1.6	438.851	0.164778	0.607857
WBGene00010813	pitp-1	M01F1.7	492.707	-0.312136	0.568497
WBGene00010814		M01F1.8	414.217	-0.585541	0.0943371
WBGene00010815		M01F1.9	653.898	-0.706589	0.0242996
WBGene00010821		M01G12.7	1.0832	4.11244
WBGene00010822		M01G12.9	210.153	-0.358161	0.598204
WBGene00010825		M01G12.14	31.9627	0.0137472	0.988978
WBGene00010827		M02B1.2	89.333	-0.772149	0.151606
WBGene00010828		M02B1.3	645.582	-0.663086	0.0244062
WBGene00010829		M02B1.4	168.86	-0.374559	0.511455
WBGene00010830		M02G9.1	138.849	5.82544	2.4836e-16
WBGene00010831		M02G9.2	249.208	4.53793	2.50959e-11
WBGene00010832		M02G9.3	40.5211	2.12587	0.04352
WBGene00010833		M03B6.1	111.218	1.01182	0.142438
WBGene00010834	mct-3	M03B6.2	1429.7	-0.895683	0.0144625
WBGene00010835		M03B6.3	98.5278	5.55067	0.00153323
WBGene00010836		M03B6.4	88.3016	0.469583	0.428117
WBGene00010837		M03B6.5	7.53846	0.126443	0.947382
WBGene00010838		M03C11.1	39.0007	-0.329421	0.669866
WBGene00010839	chl-1	M03C11.2	512.176	-1.26186	3.22987e-05
WBGene00010840		M03C11.3	1423.92	-0.439413	0.108729
WBGene00010842	ymel-1	M03C11.5	1090.3	-0.309594	0.289808
WBGene00010843		M03C11.6	102.447	-0.690382	0.185851
WBGene00010844	prp-3	M03C11.7	1520.22	-0.0547673	0.894741
WBGene00010845		M03C11.8	2095	-0.173142	0.595761
WBGene00010846		M04B2.2	362.812	-0.787472	0.0819069
WBGene00010847		M04B2.4	761.77	-0.778649	0.00840431
WBGene00010848		M04B2.6	9.72666	-1.17688	0.461072
WBGene00010849		M04B2.7	8.96178	-0.434356	0.770151
WBGene00010850		M04C3.1	1227.12	0.819281	0.0264629
WBGene00010851		M04C3.2	167.121	1.64377	2.66035e-05
WBGene00010854		M04C7.3	2.31479	2.46205	0.431494
WBGene00010855		M04C7.4	0.361068	2.62882
WBGene00010856		M04C9.1	62.3375	-0.139054	0.862784
WBGene00010857		M04C9.2	3.12027	4.60364	0.0963051
WBGene00010858		M04C9.3	171.867	0.780206	0.021633
WBGene00010859		M04C9.4	77.3061	0.524813	0.505052
WBGene00010863		M04D8.5	0.361068	2.62882
WBGene00010864	xbx-3	M04D8.6	5.47866	-3.32906	0.0887679
WBGene00010865		M04D8.7	26.5706	0.181885	0.88996
WBGene00010867	tag-260	M04G12.1	288.029	-1.52005	0.000809466
WBGene00010868	somi-1	M04G12.4	469.449	0.451128	0.266628
WBGene00010869		M05B5.1	344.592	-0.0953456	0.880847
WBGene00010870	let-522	M05B5.2	215.007	0.685329	0.156802
WBGene00010871		M05B5.3	181.115	0.336666	0.386525
WBGene00010872		M05B5.4	302.537	0.0297798	0.943191
WBGene00010873	trpa-2	M05B5.6	65.8473	-0.0716485	0.930155
WBGene00010874		M05D6.1	244.691	2.00021	8.42433e-09
WBGene00010875		M05D6.2	1211.07	-0.743243	0.0176255
WBGene00010876		M05D6.3	137.176	1.11511	0.0219144
WBGene00010877	lact-4	M05D6.4	1898.97	3.28813	9.72787e-42
WBGene00010878		M05D6.5	353.659	0.797626	0.0808444
WBGene00010879		M05D6.6	647.826	0.151518	0.646076
WBGene00010880		M05D6.8	31.5573	4.8732	8.0681e-10
WBGene00010881		M05D6.9	44.8625	-0.484773	0.524266
WBGene00010882	atg-7	M7.5	913.092	0.746775	0.0116989
WBGene00010883		M7.7	254.741	0.617516	0.0732333
WBGene00010884		M7.8	37.2436	0.362242	0.736878
WBGene00010885		M7.9	2.17737	2.42105	0.493386
WBGene00010886		M7.10	1.84475	0.30853	0.930931
WBGene00010887		M7.12	60.2162	-0.63749	0.269939
WBGene00010888	dlc-2	M18.2	195.455	-0.684937	0.0968748
WBGene00010889		M18.3	355.949	-0.816159	0.0239461
WBGene00010890	ddb-1	M18.5	3695.72	0.144139	0.615804
WBGene00010891		M18.6	446.703	-0.540858	0.0889495
WBGene00010892	dhhc-6	M18.8	970.838	-0.604093	0.0591884
WBGene00010893	cutl-9	M28.1	3.82673	3.9781	0.114261
WBGene00010894		M28.2	15.9672	3.26523	0.00560633
WBGene00010895		M28.4	97.3665	1.40559	0.000623029
WBGene00010896		M28.5	5341.06	-0.0906809	0.782143
WBGene00010897	lact-3	M28.6	512.131	-0.292066	0.521351
WBGene00010898	nphp-1	M28.7	12.129	1.66791	0.284841
WBGene00010899		M28.8	488.506	2.09875	8.0681e-10
WBGene00010900		M28.9	810.849	-0.845529	0.0153862
WBGene00010901		M28.10	925.527	-0.406324	0.204025
WBGene00010902		M79.2	282.416	0.669113	0.200111
WBGene00010904	ugt-62	M88.1	2327.94	-1.93679	4.42651e-10
WBGene00010905	mrps-34	M88.2	767.555	0.249207	0.371174
WBGene00010906		M88.3	315.165	0.945794	0.0262119
WBGene00010907		M88.4	71.4185	1.65543	0.00310896
WBGene00010908	imph-1	M88.5	3068.01	-0.572593	0.0449332
WBGene00010909	cisd-3.1	M88.7	489.707	-1.1617	3.8042e-05
WBGene00010910		M106.2	561.61	-0.456367	0.104907
WBGene00010911		M106.3	2062.88	1.17117	7.69794e-05
WBGene00010912	gmps-1	M106.4	2362.05	-0.298159	0.318334
WBGene00010913		M110.3	368.45	-0.82389	0.00839709
WBGene00010915		M110.7	302.629	0.538446	0.1764
WBGene00010916		M110.8	0.968137	2.79223
WBGene00010917		M110.9	54.9924	3.49653	3.05865e-06
WBGene00010918		M117.1	235.428	-0.526519	0.275898
WBGene00010919		M117.3	12.5295	-0.665981	0.586011
WBGene00010920		M117.4	184.295	-0.128167	0.827011
WBGene00010922		M142.5	343.012	-0.157138	0.759561
WBGene00010923	rle-1	M142.6	1378.71	-0.203675	0.58011
WBGene00010924		M153.1	636.022	2.40843	1.44816e-06
WBGene00010925		M153.2	168.224	0.92864	0.0201588
WBGene00010926		M153.3	12.1409	6.59859	0.000174144
WBGene00010928	clec-258	M162.2	74.8759	2.14589	0.000630047
WBGene00010929	srt-45	M162.3	0.361068	2.62882
WBGene00010931		M162.5	48.4351	0.0754199	0.919189
WBGene00010933		M162.7	334.304	0.18699	0.652365
WBGene00010934	fbxa-118	M162.8	2.23425	-0.36694	0.932156
WBGene00010935		M163.1	162.009	0.770693	0.0683508
WBGene00010936	ztf-14	M163.2	46.6375	2.345	0.0235844
WBGene00010937		M163.5	0.690954	-2.41894
WBGene00010940		M163.8	23.0441	-2.50826	0.00621631
WBGene00010941	gss-1	M176.2	1018.39	-0.108988	0.762925
WBGene00010942	chch-3	M176.3	1083.28	0.210496	0.458841
WBGene00010943		M176.4	317.132	0.212756	0.573798
WBGene00010944		M176.5	97.4873	0.313819	0.539867
WBGene00010945	chil-13	M176.8	133.562	0.834909	0.0355258
WBGene00010946		M176.10	1.92351	-0.540879	0.904709
WBGene00010947		M176.11	46.2721	-0.483615	0.501581
WBGene00010948		M195.2	104.694	3.50881	6.8272e-06
WBGene00010949		M195.4	5.59917	2.17382	0.349134
WBGene00010950	srt-44	M199.1	6.47227	4.76439	0.0175031
WBGene00010951		M199.2	72.4517	0.153394	0.828628
WBGene00010953	clec-190	M199.4	5.44446	-5.39678	0.0223144
WBGene00010954	clec-189	M199.6	3.16178	5.61701	0.0868798
WBGene00010955		M199.7	3.13946	5.63608	0.0716761
WBGene00010956		M199.8	1.64489	-0.311442
WBGene00010957	nduo-6	MTCE.3	119.556	-1.09973	0.00650749
WBGene00010958	ndfl-4	MTCE.4	38.659	-0.69554	0.383134
WBGene00010959	nduo-1	MTCE.11	6359.4	-0.147908	0.652158
WBGene00010960	atp-6	MTCE.12	1732.56	-0.244587	0.8848
WBGene00010961	nduo-2	MTCE.16	53.2011	-0.976005	0.144196
WBGene00010962	ctc-3	MTCE.23	11600.7	0.617819	0.139041
WBGene00010963	nduo-4	MTCE.25	2908.6	-0.973439	0.0798123
WBGene00010964	ctc-1	MTCE.26	39974.1	0.585186	0.1714
WBGene00010965	ctc-2	MTCE.31	5999.6	0.649199	0.661291
WBGene00010966	nduo-3	MTCE.34	69.6721	-1.20811	0.124602
WBGene00010967	nduo-5	MTCE.35	6799.39	-1.35884	3.44595e-08
WBGene00010968		R01E6.2	83.3862	10.3583	1.07951e-12
WBGene00010969		R01E6.5	58.8525	1.33771	0.00514236
WBGene00010970	glb-20	R01E6.6	46.9574	-0.411887	0.528729
WBGene00010971		R01E6.7	11.0281	1.05557	0.479883
WBGene00010972		R01H10.4	50.4122	-0.591448	0.485803
WBGene00010973	rip-1	R01H10.5	11.3224	-1.33212	0.390057
WBGene00010974	bbs-5	R01H10.6	8.78549	-1.62838	0.2691
WBGene00010975		R01H10.7	694.197	-0.844477	0.00116967
WBGene00010976		R02D5.1	14.9869	-0.357175	0.802731
WBGene00010977		R02D5.3	177.881	1.69423	9.848e-05
WBGene00010978		R02D5.4	0.458106	-1.82662
WBGene00010979		R02D5.6	8.05255	0.385744	0.833831
WBGene00010980		R02D5.7	175.937	-0.435419	0.353645
WBGene00010981	blos-8	R03A10.1	21.8664	-1.38462	0.125201
WBGene00010982	flp-32	R03A10.2	27.2406	-0.267972	0.792668
WBGene00010983	mocs-1	R03A10.3	228.851	0.618601	0.142175
WBGene00010984	nkat-3	R03A10.4	592.572	0.54232	0.0870245
WBGene00010985		R03A10.5	315.452	0.853598	0.120034
WBGene00010986	sprr-1	R03A10.6	20.3954	-0.794803	0.438938
WBGene00010987		R03C1.1	75.6093	1.10582	0.187372
WBGene00010988	metr-1	R03D7.1	8105.6	-0.574743	0.0531476
WBGene00010989		R03D7.2	165.438	-0.683345	0.0750895
WBGene00010990	tceb-3	R03D7.4	1111.96	0.458868	0.113092
WBGene00010991		R03D7.5	101.627	0.439951	0.48051
WBGene00010992		R03D7.8	191.747	0.84267	0.0293895
WBGene00010993	vha-20	R03E1.2	2657.86	0.390762	0.202209
WBGene00010994	lgc-25	R03E1.3	72.0459	0.884221	0.0934632
WBGene00010995	ceh-90	R03E1.4	3.19862	5.65528	0.145652
WBGene00010998		R03G8.3	173.23	-0.402884	0.373828
WBGene00010999		R03G8.4	11.1223	2.82028	0.0301452
WBGene00011000		R03G8.6	839.829	-0.971662	0.128688
WBGene00011001		R04B5.1	17.3107	-0.223773	0.850477
WBGene00011002	nhr-205	R04B5.3	24.5286	0.790292	0.409888
WBGene00011003		R04B5.5	209.564	-0.606084	0.193283
WBGene00011004		R04B5.6	24.8301	1.51207	0.0824628
WBGene00011005		R04B5.7	7.56262	0.507301	0.826319
WBGene00011006	ugt-47	R04B5.9	1599.38	-0.362304	0.382832
WBGene00011008		R04B5.11	36.5649	1.09884	0.162751
WBGene00011009	cyp-14A4	R04D3.1	50.4278	3.92567	1.04814e-09
WBGene00011010		R04D3.2	79.1109	-5.0451	1.21441e-13
WBGene00011011		R04D3.3	187.314	-4.05821	1.35464e-09
WBGene00011012		R04D3.4	58.9306	-4.31148	1.10641e-08
WBGene00011013	srxa-8	R04D3.10	3.81366	5.91937	0.0419288
WBGene00011014	hpo-30	R04F11.1	10.1718	-0.441607	0.755634
WBGene00011015		R04F11.2	3307.2	0.443393	0.0825048
WBGene00011016		R04F11.3	1101.63	-0.952392	0.00293036
WBGene00011017		R04F11.5	422	-0.186101	0.624593
WBGene00011018		R05A10.1	6.91911	1.45129	0.430169
WBGene00011019		R05A10.2	129.105	0.900254	0.0695066
WBGene00011020		R05A10.3	51.863	0.951319	0.128196
WBGene00011021		R05A10.4	25.9058	1.4067	0.0719566
WBGene00011023		R05A10.6	16.8427	1.71748	0.308145
WBGene00011024		R05A10.7	17.0403	7.09348	6.73399e-05
WBGene00011025		R05A10.8	1.14162	-3.14399
WBGene00011026		R05D7.1	178.126	0.693874	0.0421649
WBGene00011027		R05D7.2	84.005	1.11261	0.0258845
WBGene00011028		R05D7.3	29.2343	0.299255	0.738937
WBGene00011029	abhd-11.2	R05D7.4	483.593	-0.150115	0.645708
WBGene00011030		R05D7.5	283.748	0.313346	0.430625
WBGene00011032	ddx-52	R05D11.4	1100.07	-0.334662	0.254186
WBGene00011033		R05D11.5	608.932	0.42345	0.138636
WBGene00011034	paxt-1	R05D11.6	740.691	-0.535603	0.143877
WBGene00011035	snrp-27	R05D11.7	485.733	-0.283202	0.536226
WBGene00011036	edc-3	R05D11.8	1280.31	-0.844723	0.000212713
WBGene00011037		R05D11.9	1042.82	-0.622372	0.0262428
WBGene00011038		R05H5.3	1235.4	-1.8034	2.85494e-13
WBGene00011039		R05H5.4	503.254	1.02531	0.000758136
WBGene00011040		R05H5.5	454.852	1.04935	0.00153704
WBGene00011041		R05H5.7	9.14817	1.06793	0.432475
WBGene00011042		R05H10.1	22.3503	-0.129609	0.933996
WBGene00011043	rbm-28	R05H10.2	1299.26	0.111729	0.745882
WBGene00011044		R05H10.3	384.126	-0.757289	0.0161503
WBGene00011045	gpx-2	R05H10.5	1019.06	0.301571	0.287587
WBGene00011046		R05H10.7	2.68952	0.97492	0.803295
WBGene00011047		R06A4.2	554.446	-0.563813	0.0653007
WBGene00011049	sdz-26	R06A4.6	4.45575	0.787512	0.761586
WBGene00011050	agl-1	R06A4.8	1685.67	-0.275111	0.458841
WBGene00011051	pfs-2	R06A4.9	1185.18	-0.0603398	0.848864
WBGene00011052	arrd-11	R06B9.1	17.8352	-0.186678	0.87883
WBGene00011053	arrd-12	R06B9.2	22.0902	1.31709	0.0945441
WBGene00011054	arrd-13	R06B9.3	395.872	-0.636214	0.0421117
WBGene00011055	arrd-14	R06B9.4	154.241	-0.664847	0.162665
WBGene00011056		R06B9.5	59.0604	-0.432482	0.494477
WBGene00011058	fdps-1	R06C1.2	583.457	-0.239069	0.492381
WBGene00011059		R06C1.4	2026.31	-0.208086	0.579018
WBGene00011060		R06C1.6	81.0967	-0.0439816	0.947382
WBGene00011061	wago-1	R06C7.1	8983.86	-0.704309	0.00598757
WBGene00011062		R06C7.2	147.802	0.101725	0.851144
WBGene00011063	cpg-3	R06C7.4	1637.47	-3.77952	1.63732e-15
WBGene00011064	adsl-1	R06C7.5	1544.57	0.0584285	0.859488
WBGene00011065		R06C7.6	37.469	-0.439154	0.763443
WBGene00011066	ztf-15	R06C7.9	841.666	-1.00444	0.00211021
WBGene00011067	vps-11	R06F6.2	1136.05	-0.0475228	0.88642
WBGene00011068	set-14	R06F6.4	324.52	-0.692708	0.0370433
WBGene00011069	ceh-62	R06F6.6	39.3495	0.189548	0.810497
WBGene00011070	msrp-7	R06F6.7	9.15183	-0.991626	0.566533
WBGene00011071		R06F6.8	2077.93	-0.438447	0.0616614
WBGene00011072	tag-209	R06F6.11	166.231	1.28375	0.00126266
WBGene00011073		R07A4.2	38.2121	0.780228	0.477012
WBGene00011074		R07A4.3	4.22416	-0.106718	0.961266
WBGene00011075		R07A4.4	14.1549	6.83327	4.36297e-05
WBGene00011076	scav-5	R07B1.3	131.836	-1.10249	0.0332495
WBGene00011077		R07B1.5	76.9226	7.38108	7.36049e-16
WBGene00011078		R07B1.6	21.0063	5.9102	2.96975e-06
WBGene00011079		R07B1.7	15.9591	5.50565	8.81639e-05
WBGene00011081		R07B1.9	141.141	0.450653	0.630844
WBGene00011082		R07B1.11	21.104	-0.438542	0.697052
WBGene00011083	glo-1	R07B1.12	53.6439	0.864712	0.162696
WBGene00011084	srsx-21	R07B5.5	0.456946	2.85827
WBGene00011087		R07B7.2	1067.47	-0.72691	0.00965982
WBGene00011088	kmo-2	R07B7.4	162.244	0.525454	0.235793
WBGene00011089	kmo-1	R07B7.5	178.197	-0.322419	0.515327
WBGene00011090		R07B7.6	173.677	0.159543	0.788383
WBGene00011092		R07B7.8	133.567	-0.141149	0.780667
WBGene00011093		R07B7.9	88.69	0.165336	0.828876
WBGene00011094		R07B7.10	136.834	0.523794	0.255545
WBGene00011095	gana-1	R07B7.11	140.186	0.00435693	0.994711
WBGene00011096		R07B7.12	1.50801	1.74885
WBGene00011097	nhr-206	R07B7.13	23.9642	-0.596024	0.512288
WBGene00011098	nhr-207	R07B7.14	13.3386	0.695529	0.527447
WBGene00011099	nhr-208	R07B7.15	24.1353	0.928388	0.387361
WBGene00011100	nhr-209	R07B7.16	56.41	-0.031067	0.96846
WBGene00011101		R07D5.2	21.1701	-0.694444	0.425732
WBGene00011102		R07E3.1	2372.3	0.817127	0.00717392
WBGene00011103		R07E3.2	92.651	4.42372	4.8229e-06
WBGene00011104	cut-5	R07E3.3	19.0324	4.13565	0.00854151
WBGene00011105		R07E3.4	250.735	1.36695	0.00196019
WBGene00011106	acl-5	R07E3.5	245.545	-0.682967	0.0961741
WBGene00011107		R07E3.6	282.529	6.16588
WBGene00011108		R07E3.7	92.4044	2.04902	0.00219906
WBGene00011109		R07E5.1	844.68	0.0166421	0.966309
WBGene00011110	prdx-3	R07E5.2	2438.44	0.520541	0.0347608
WBGene00011111	snfc-5	R07E5.3	870.015	-0.488661	0.0717783
WBGene00011112		R07E5.4	631.33	3.27021	6.21207e-16
WBGene00011113		R07E5.5	4.39953	1.09832	0.740371
WBGene00011114		R07E5.6	229.606	0.520437	0.213456
WBGene00011115		R07E5.7	779.298	-0.197378	0.550705
WBGene00011116	pdcd-2	R07E5.10	1292.11	0.351274	0.188461
WBGene00011117		R07E5.11	217.585	-0.188122	0.69811
WBGene00011119	mpc-1	R07E5.13	1277.62	-0.730108	0.0170437
WBGene00011120		R07E5.15	511.626	0.210906	0.644635
WBGene00011121		R07E5.17	6.35014	3.03735	0.0671419
WBGene00011122	cpt-2	R07H5.2	3329.7	0.729164	0.00251592
WBGene00011123	nuaf-3	R07H5.3	420.477	-0.0625759	0.894381
WBGene00011124	sdz-27	R07H5.4	470.482	-0.283725	0.510302
WBGene00011127	fbxb-79	R07H5.7	2.28564	0.845894	0.803229
WBGene00011128		R07H5.8	6349.72	0.0420589	0.906801
WBGene00011129		R07H5.9	143.202	1.40862	0.00144988
WBGene00011130	zip-6	R07H5.10	12.1336	7.58078	5.9211e-06
WBGene00011131		R07H5.11	55.689	-0.677848	0.273448
WBGene00011132		R08A2.1	165.657	-0.611614	0.193172
WBGene00011133		R08A2.2	260.313	0.50511	0.258573
WBGene00011134	ssp-33	R08A2.3	142.304	-0.675576	0.302967
WBGene00011135	fbxa-147	R08A2.4	7.03438	1.50151	0.493632
WBGene00011136		R08A2.5	10.3964	0.515622	0.769395
WBGene00011137		R08A2.7	7.24416	0.228158	0.892839
WBGene00011139		R08B4.3	79.3056	0.622664	0.308145
WBGene00011140		R08B4.4	0.815904	-0.211208
WBGene00011141	nlp-66	R08B4.5	14.6206	-0.577568	0.759453
WBGene00011142		R08D7.1	676.113	-0.402655	0.19075
WBGene00011143	rpap-2	R08D7.2	589.891	-1.07785	0.000329749
WBGene00011144		R08D7.4	694.403	-0.256917	0.430073
WBGene00011145		R08D7.5	274.852	-0.665429	0.189717
WBGene00011146	pde-2	R08D7.6	2134.98	-0.087583	0.768705
WBGene00011147		R08D7.7	104.37	-0.0448567	0.946901
WBGene00011152		R09A8.1	85.4816	-2.39468	0.213456
WBGene00011153		R09A8.2	89.848	-2.60326	0.200931
WBGene00011154		R09A8.5	47.0185	0.344515	0.594404
WBGene00011155	rbm-3.1	R09B3.2	2994.47	-1.09453	0.000120468
WBGene00011156	rbm-3.2	R09B3.3	7374.73	-0.3051	0.293782
WBGene00011157	chil-15	R09D1.1	0.116609	0.0612276
WBGene00011158	chil-16	R09D1.2	0.31119	1.98478
WBGene00011161	chil-18	R09D1.5	1.11832	-0.0460426
WBGene00011162	chil-19	R09D1.6	27.1352	-0.00667481	0.99592
WBGene00011163	chil-20	R09D1.7	5.21999	0.586946	0.840675
WBGene00011164	chil-21	R09D1.8	15.9788	0.718961	0.557629
WBGene00011166	chil-22	R09D1.10	120.547	-1.47597	0.00065158
WBGene00011167	chil-23	R09D1.11	47.6317	-0.297975	0.720968
WBGene00011168		R09D1.12	13.011	1.60938	0.266816
WBGene00011171		R09E10.1	241.803	0.678651	0.109949
WBGene00011172		R09E10.2	159.105	-0.343136	0.588513
WBGene00011173	acs-18	R09E10.3	803.595	0.651345	0.0252881
WBGene00011175		R09E10.5	82.2586	4.50875	6.68605e-08
WBGene00011176		R09E10.6	3526.94	-0.198407	0.626642
WBGene00011177		R09E10.8	5.78911	5.53406	0.0167407
WBGene00011179		R09H10.1	5.19936	0.822505	0.773424
WBGene00011180		R09H10.2	22.4172	-1.65838	0.129993
WBGene00011181		R09H10.3	511.649	-0.864354	0.00503304
WBGene00011182		R09H10.5	6581.8	-0.709668	0.00281132
WBGene00011183		R09H10.6	59.9283	4.32213	6.22781e-06
WBGene00011184		R09H10.7	144.709	3.12719	7.91138e-18
WBGene00011185		R10D12.1	464.343	2.85105	1.80696e-09
WBGene00011186	clec-226	R10D12.5	2.52833	1.73391	0.577038
WBGene00011187		R10D12.6	2.42201	1.29795	0.69557
WBGene00011188		R10D12.7	5.58065	-0.551621	0.766706
WBGene00011189		R10D12.8	44.5214	-0.926761	0.180195
WBGene00011190	swt-6	R10D12.9	103.241	-0.112996	0.891593
WBGene00011191		R10D12.10	190.597	0.708363	0.115617
WBGene00011192	srh-24	R10D12.11	0.458106	-1.82662
WBGene00011193	algn-13	R10D12.12	281.663	-0.448364	0.163116
WBGene00011194		R10D12.13	329.862	-0.818174	0.00685246
WBGene00011195	sao-1	R10D12.14	837.357	-0.381882	0.335496
WBGene00011196		R10D12.15	0.491724	2.93378
WBGene00011197	srw-145	R10D12.17	7.73678	2.69053	0.105427
WBGene00011198		R10E4.1	427.193	0.420911	0.154945
WBGene00011200		R10E4.3	87.796	1.64941	0.0028637
WBGene00011201	nth-1	R10E4.5	113.702	-1.14008	0.101341
WBGene00011202		R10E4.6	24.6606	-1.66655	0.0585501
WBGene00011203		R10E4.7	469.815	-0.356717	0.429625
WBGene00011205		R10E4.9	241.423	0.94397	0.0103399
WBGene00011206		R10E4.11	326.603	-0.0492122	0.925901
WBGene00011207		R10E8.1	218.084	0.381317	0.406965
WBGene00011209		R10E8.3	85.8845	3.32454	1.42117e-07
WBGene00011211		R10E8.5	0.461375	-1.83617
WBGene00011212		R10E8.6	1265.98	2.21034	1.53502e-12
WBGene00011213		R10E8.8	92.0847	0.0961977	0.888296
WBGene00011214		R10E9.2	1388.27	-0.309722	0.4212
WBGene00011215		R10E9.3	59.8025	0.887659	0.0846977
WBGene00011216	usp-46	R10E11.3	628.946	-0.45976	0.106059
WBGene00011217		R10E11.5	85.8343	-1.21527	0.0341802
WBGene00011218		R10E11.6	336.181	0.605718	0.116524
WBGene00011219	srxa-10	R10E11.7	6.18943	1.78908	0.403952
WBGene00011220		R10E11.9	4.55901	0.892455	0.723948
WBGene00011221		R10E12.2	98.5693	-0.182099	0.761004
WBGene00011222		R10H10.3	1609.71	-0.894928	0.000469856
WBGene00011223		R10H10.4	4.2259	-1.04859	0.713082
WBGene00011224		R10H10.6	107.052	-0.656572	0.222123
WBGene00011225		R10H10.7	781.283	-0.420823	0.178946
WBGene00011226	slc-25A21	R11.1	173.006	-0.473864	0.425719
WBGene00011227	nlp-67	R11.2	14.0267	-1.08562	0.48022
WBGene00011228		R11.3	11.8531	-2.69873	0.0510531
WBGene00011230	nud-2	R11A5.2	3044.78	2.08432	7.29409e-23
WBGene00011231		R11A5.3	5463.24	9.02693	1.74086e-132
WBGene00011232	pck-2	R11A5.4	18291.4	0.193062	0.621747
WBGene00011234		R11A5.6	5.09778	6.31885	0.0194603
WBGene00011235	suro-1	R11A5.7	1987.42	2.58556	1.87807e-08
WBGene00011236		R11A8.1	313.879	-0.715263	0.0199034
WBGene00011237	gkow-1	R11A8.2	699.383	-0.97744	0.00228818
WBGene00011238	ugt-59	R11A8.3	9.43978	0.538084	0.740096
WBGene00011239	pges-2	R11A8.5	1661.8	-0.0788081	0.838864
WBGene00011240	mask-1	R11A8.7	5686.22	-0.441579	0.0745729
WBGene00011241	mpz-5	R11A8.8	156.606	0.674002	0.213386
WBGene00011242		R11D1.1	561.427	-0.197601	0.509532
WBGene00011243		R11D1.2	7.08229	1.8803	0.244442
WBGene00011244		R11D1.3	62.0658	0.494907	0.449293
WBGene00011245		R11D1.4	0.361068	2.62882
WBGene00011246		R11D1.7	0.31119	1.98478
WBGene00011247	mrpl-49	R11D1.9	478.237	-0.120086	0.731034
WBGene00011248		R11D1.10	380.7	0.213962	0.63656
WBGene00011249		R11G10.2	3.20043	-0.247324	0.940783
WBGene00011250		R11H6.2	623.909	-0.791038	0.0134944
WBGene00011251	glb-22	R11H6.3	17.2231	-0.532275	0.621192
WBGene00011252		R11H6.4	190.658	-0.843877	0.0540867
WBGene00011253		R11H6.5	554.698	-1.13177	0.000123997
WBGene00011254		R12G8.1	15.8194	7.96598	1.58675e-06
WBGene00011255		R12H7.4	6.23035	0.650997	0.769395
WBGene00011257	npax-3	R13.2	11.7795	-4.46937	0.00541803
WBGene00011258	best-15	R13.3	173.541	0.634502	0.146628
WBGene00011259	miz-1	R13.4	1089.68	0.717606	0.0282499
WBGene00011260	cnnm-5	R13G10.4	111.182	0.605842	0.281858
WBGene00011261	nphp-4	R13H4.1	53.8027	1.30828	0.0374945
WBGene00011262	pho-8	R13H4.3	127.766	-1.75511	0.00160831
WBGene00011263		R13H4.5	233.081	1.42494	0.000466662
WBGene00011264		R13H4.6	2.80889	1.30627	0.616975
WBGene00011265		R13H4.7	9.69897	0.240382	0.901142
WBGene00011266		R13H4.8	117.035	3.54344	0.0827237
WBGene00011267	fbxb-85	R17.1	5.18838	-2.50173	0.257538
WBGene00011268	pde-12	R17.2	554.343	-0.50176	0.0837347
WBGene00011269		R17.3	526.552	0.568781	0.341238
WBGene00011270		R31.2	1116.3	-0.0395299	0.910673
WBGene00011271	flad-1	R53.1	719.91	-0.671522	0.0153685
WBGene00011272	dtmk-1	R53.2	571.039	0.131869	0.815589
WBGene00011273		R53.4	9104.45	0.061689	0.850708
WBGene00011274		R53.5	572.644	0.172171	0.577061
WBGene00011275	psf-1	R53.6	301.261	-1.37086	6.43217e-06
WBGene00011276	aakg-5	R53.7	510.812	-0.730232	0.0105811
WBGene00011277		R53.8	2.86296	3.52584	0.148666
WBGene00011278		R74.2	606.777	7.02931	1.945e-42
WBGene00011279	asd-1	R74.5	305.122	-0.934751	0.0102293
WBGene00011280	pelo-1	R74.6	385.617	-0.669317	0.0430739
WBGene00011281		R74.7	825.726	-0.195474	0.565658
WBGene00011282		R74.8	1559.38	-0.961635	0.00144414
WBGene00011283	ttbk-7	R90.1	497.966	0.259506	0.467408
WBGene00011284	ttr-27	R90.2	117.371	-0.456361	0.502163
WBGene00011285	ttr-28	R90.3	9.98608	-1.46002	0.366114
WBGene00011286	ttr-29	R90.4	42.3428	-1.96133	0.0067729
WBGene00011287	glb-24	R90.5	29.1074	-0.165779	0.882656
WBGene00011288		R102.1	3.0542	0.547451	0.87614
WBGene00011289		R102.2	221.727	0.446285	0.399799
WBGene00011290		R102.3	68.0473	0.946404	0.0754937
WBGene00011291		R102.4	1023.91	0.191697	0.629809
WBGene00011292	allo-1	R102.5	1180.62	-0.774617	0.00477787
WBGene00011293		R102.6	22.4415	0.961611	0.330924
WBGene00011295		R102.8	62.9815	-0.298142	0.68058
WBGene00011296	glb-21	R102.9	4.44594	-0.0804648	0.974163
WBGene00011297		R102.10	175.111	0.340586	0.440569
WBGene00011298		R107.2	438.132	1.24753	0.000303587
WBGene00011299	ikke-1	R107.4	1933.49	0.61494	0.00883172
WBGene00011300		R107.5	12431.6	4.19885	3.0418e-62
WBGene00011302		R166.2	1543.88	0.110491	0.743942
WBGene00011303		R166.3	301.153	0.269852	0.511564
WBGene00011304	mnk-1	R166.5	2989.2	0.0803941	0.842801
WBGene00011305		R186.1	29.6026	-0.366503	0.660793
WBGene00011306		R186.3	860.875	0.01872	0.959611
WBGene00011307	mpst-7	R186.6	36.2741	-1.06121	0.179133
WBGene00011308	pnn-1	R186.7	1080.05	-0.0395976	0.919337
WBGene00011309		R186.8	337.237	-0.656838	0.0645073
WBGene00011310		T01B4.3	83.1841	-0.237442	0.698136
WBGene00011311		T01B7.5	1732.98	-0.16804	0.559144
WBGene00011312	trcs-2	T01B7.6	1711.48	-0.506842	0.0485187
WBGene00011313		T01B7.8	78.9168	2.69812	0.000681696
WBGene00011314		T01B7.9	29.9174	1.96277	0.0173612
WBGene00011315	mbr-1	T01C1.2	55.1632	-0.329065	0.627979
WBGene00011317		T01C1.4	8.93012	-1.06709	0.523275
WBGene00011318	cdt-2	T01C3.1	610.899	-1.04528	0.000297697
WBGene00011319		T01C3.2	402.375	-1.54925	0.00214094
WBGene00011320		T01C3.3	918.595	-2.24484	8.40884e-07
WBGene00011321	fil-1	T01C3.4	55.1182	1.03758	0.31918
WBGene00011322	irld-14	T01C3.5	186.067	0.721803	0.0402662
WBGene00011323	mut-15	T01C3.8	689	-0.644192	0.0117244
WBGene00011324	hrde-2	T01C3.9	554.386	-0.568584	0.0756353
WBGene00011325		T01C3.11	37.5535	-0.530909	0.538489
WBGene00011326		T01D3.1	162.349	0.0269669	0.957953
WBGene00011328		T01D3.3	23.5991	-1.02381	0.307226
WBGene00011329	zipt-9	T01D3.5	587.123	-0.272532	0.339317
WBGene00011330		T01D3.6	2227.44	-2.22974	1.73919e-08
WBGene00011331		T01E8.1	171.906	-1.26053	0.00151326
WBGene00011333	nrde-2	T01E8.5	3666.23	0.0897945	0.800229
WBGene00011334	mrps-14	T01E8.6	1096.25	0.191963	0.498174
WBGene00011335		T01E8.8	229.713	0.492821	0.458733
WBGene00011336	ubxn-5	T01E8.9	404.878	-0.442722	0.445995
WBGene00011337		T01G1.2	45.1932	-0.446541	0.559646
WBGene00011338	sec-31	T01G1.3	2108.25	-0.168827	0.580004
WBGene00011339		T01G5.1	293.075	-0.758952	0.0757454
WBGene00011340	ugt-30	T01G5.2	269.199	0.0161493	0.981792
WBGene00011341		T01G5.6	1.44873	-2.3332
WBGene00011342		T01G5.7	33.2981	-7.03992	1.66241e-06
WBGene00011344		T01G9.2	727.518	-0.248501	0.421203
WBGene00011345	dma-1	T01G9.3	19.2179	-0.280225	0.820304
WBGene00011348		T01H3.2	979.352	-0.573772	0.0244783
WBGene00011349		T01H3.3	1091.49	0.0353862	0.925716
WBGene00011350	perm-1	T01H3.4	766.215	-1.28329	0.00141373
WBGene00011351		T01H3.5	70.0528	-0.253156	0.73834
WBGene00011352	rskn-1	T01H8.1	1653.3	-2.15241	1.52929e-09
WBGene00011353		T01H8.2	168.371	0.0382273	0.946595
WBGene00011354	lgc-13	T01H10.1	39.4498	1.39098	0.152829
WBGene00011355	lgc-14	T01H10.2	12.0247	3.1059	0.0286941
WBGene00011356	lgc-15	T01H10.3	3.99926	4.95649	0.0731808
WBGene00011358	lgc-16	T01H10.5	0.180534	1.98478
WBGene00011359	lgc-17	T01H10.6	1.82778	4.84838	0.308145
WBGene00011360	lgc-18	T01H10.7	2.64188	-1.25538	0.700381
WBGene00011361	lyst-1	T01H10.8	607.118	0.921731	0.000528513
WBGene00011362	cest-1	T02B5.1	34.1868	1.89469	0.144658
WBGene00011363	ocam-1	T02B5.2	0.852793	3.75125
WBGene00011364		T02B5.3	325.573	1.43459	0.00122413
WBGene00011365		T02C1.1	86.1878	1.35488	0.117633
WBGene00011366		T02C1.2	28.2357	-0.29279	0.74667
WBGene00011367	snpc-3.4	T02C12.2	495.508	-0.379147	0.295427
WBGene00011368	tftc-5	T02C12.3	553.895	-0.539568	0.0597078
WBGene00011371		T02D1.4	13.1148	1.75801	0.180918
WBGene00011372	npr-26	T02D1.6	13.7144	-1.3738	0.36249
WBGene00011374		T02D1.8	809.837	0.221374	0.492274
WBGene00011375		T02E1.2	922.103	-0.390955	0.131258
WBGene00011376	gla-3	T02E1.3	1363.52	-0.714007	0.00489158
WBGene00011378		T02E1.6	388.463	0.260803	0.542336
WBGene00011379		T02E1.7	328.59	1.04038	0.00249051
WBGene00011380		T02E1.8	22.8546	0.22029	0.848344
WBGene00011381	npr-25	T02E9.1	17.8522	-0.196196	0.85472
WBGene00011382	dop-5	T02E9.3	41.9846	-0.409427	0.543985
WBGene00011383		T02E9.5	47.5439	0.772137	0.382192
WBGene00011384		T02G6.1	146.023	0.569186	0.323432
WBGene00011385		T02G6.2	196.419	1.718	0.00365491
WBGene00011386		T02G6.3	1.55595	4.59263
WBGene00011387		T02G6.4	1.09443	4.11377
WBGene00011388		T02G6.5	39.8911	-6.47826	1.12713e-06
WBGene00011390		T02G6.7	0.294243	1.02301
WBGene00011391	mrps-12	T03D8.2	659.406	0.448568	0.150772
WBGene00011392	sbt-1	T03D8.3	425.376	0.179535	0.596278
WBGene00011393		T03D8.6	1333.49	3.5612	1.06502e-09
WBGene00011394		T03D8.7	5.05799	-1.76306	0.427778
WBGene00011397		T03E6.8	59.8302	-0.592826	0.380057
WBGene00011398	qdpr-1	T03F6.1	869.259	-0.782208	0.0302488
WBGene00011399		T03F6.3	662.039	-0.673433	0.0170717
WBGene00011400		T03F6.4	151.299	-0.703794	0.375616
WBGene00011401		T03F6.6	463.038	0.0393675	0.926488
WBGene00011402		T03F7.5	2.65207	-1.1199	0.72235
WBGene00011403		T03F7.6	1.8925	2.19063	0.571002
WBGene00011404		T03F7.7	421.082	-0.594848	0.193007
WBGene00011407	ppat-1	T04A8.5	252.562	0.369456	0.500389
WBGene00011408	nifk-1	T04A8.6	1584.61	0.0512778	0.878732
WBGene00011409		T04A8.7	1585.93	-0.683707	0.00675047
WBGene00011410		T04A8.8	1226.65	-0.863476	0.00118512
WBGene00011411	sel-13	T04A8.10	373.636	-0.53981	0.0708324
WBGene00011412	mrpl-16	T04A8.11	765.036	0.173721	0.566841
WBGene00011414		T04A8.13	28.0328	2.44147	0.00924316
WBGene00011415	him-18	T04A8.15	909.782	-0.424464	0.188527
WBGene00011416		T04A11.1	33.9569	-0.793039	0.507427
WBGene00011417		T04A11.2	8.80873	-0.441245	0.833582
WBGene00011418	igdb-1	T04A11.3	76.9598	-0.818007	0.145652
WBGene00011419		T04A11.4	33.9569	-0.793039	0.507427
WBGene00011420		T04A11.5	8.80873	-0.441245	0.833582
WBGene00011422		T04B2.3	116.393	1.54075	0.00444477
WBGene00011423	ipla-7	T04B2.5	814.609	0.143351	0.746482
WBGene00011424	dhs-31	T04B2.6	18.1552	-2.5853	0.0462939
WBGene00011425		T04B2.7	135.329	-0.648752	0.19254
WBGene00011426		T04C10.3	1.53081	-0.109265
WBGene00011428	nlp-80	T04C12.3	99.2922	0.701347	0.139361
WBGene00011429		T04C12.7	46.5621	-5.35295	3.49235e-09
WBGene00011430		T04C12.8	26.4083	-0.553113	0.524057
WBGene00011431		T04D3.1	72.6977	-2.70361	5.02082e-06
WBGene00011432	sdz-30	T04D3.2	2.02585	3.94615	0.26457
WBGene00011433	pde-1	T04D3.3	92.2402	0.758936	0.194425
WBGene00011434		T04D3.5	160.074	0.10365	0.831993
WBGene00011435		T04D3.8	37.1672	-1.11518	0.110571
WBGene00011436		T04F3.1	15137.5	0.0107482	0.979397
WBGene00011437		T04F3.2	32.5079	0.582144	0.51447
WBGene00011438		T04F3.3	314.224	0.25763	0.60382
WBGene00011439		T04F3.4	138.465	-0.0318901	0.955833
WBGene00011440	sfxn-1.5	T04F8.1	524.478	-0.213388	0.541728
WBGene00011441		T04F8.2	554.066	0.192492	0.529553
WBGene00011442		T04F8.3	16.5735	1.08196	0.315214
WBGene00011443	cutl-11	T04F8.4	16.0465	-0.0892614	0.959995
WBGene00011444		T04F8.6	404.949	0.890822	0.00480251
WBGene00011445		T04F8.7	142.916	-0.52325	0.188443
WBGene00011446		T04F8.8	1121.02	-3.78382	3.06689e-15
WBGene00011447		T04F8.9	3.02673	-1.23893	0.738569
WBGene00011449		T04H1.2	1477.25	-0.269347	0.468336
WBGene00011450	ttr-22	T04H1.3	16.8432	-1.49077	0.155533
WBGene00011451		T04H1.5	302.959	-1.18572	0.00407117
WBGene00011452	ugt-55	T04H1.7	35.4103	-0.226658	0.834185
WBGene00011453	ugt-56	T04H1.8	14.5189	1.54687	0.191783
WBGene00011454	lron-14	T05A1.3	61.1501	-1.24344	0.0351951
WBGene00011456		T05A1.5	18.1752	0.0784091	0.948348
WBGene00011458	irld-47	T05A6.4	2.54992	5.33525	0.115703
WBGene00011460	ttr-14	T05A10.3	5887.8	0.755228	0.0924934
WBGene00011462	vap-2	T05A10.5	738.806	-4.57774	0.0018036
WBGene00011463		T05A10.6	20.9163	0.221573	0.844262
WBGene00011464		T05B9.1	1705.97	-1.21463	5.72498e-05
WBGene00011465		T05B9.2	1.4253	4.46373
WBGene00011466		T05C12.1	386.931	0.26194	0.591679
WBGene00011467	decr-1.3	T05C12.3	268.955	0.223134	0.682937
WBGene00011468		T05C12.4	68.397	4.24185	5.44145e-08
WBGene00011469	dylt-3	T05C12.5	24.8001	-0.0188533	0.986922
WBGene00011471		T05C12.8	8.47125	-0.673575	0.76951
WBGene00011472		T05C12.9	38.7995	0.344119	0.716526
WBGene00011473		T05C12.11	6.90274	1.71384	0.352603
WBGene00011474	aldo-1	T05D4.1	2821.51	0.708424	0.0044098
WBGene00011475		T05D4.2	3.46105	5.77493	0.0619277
WBGene00011476		T05D4.3	33.9866	1.38348	0.041186
WBGene00011478		T05D4.5	176.001	0.378392	0.54053
WBGene00011479		T05E11.2	113.564	0.823551	0.10496
WBGene00011480	enpl-1	T05E11.3	10515	0.429084	0.105046
WBGene00011481	imp-2	T05E11.5	2965.16	0.602339	0.0191904
WBGene00011482	hpo-4	T05E11.6	610.115	0.388244	0.171988
WBGene00011484		T05E11.8	35.8943	0.483463	0.591575
WBGene00011486		T05E12.3	16.0807	-2.86471	0.0143863
WBGene00011487		T05E12.6	4032.4	-0.0362575	0.933939
WBGene00011488	nra-2	T05F1.1	3177.05	-0.0727162	0.799042
WBGene00011489		T05F1.2	1484.58	-2.01028	1.44343e-06
WBGene00011490		T05F1.4	355.885	-0.25553	0.496089
WBGene00011491		T05F1.5	470.68	0.184943	0.650305
WBGene00011492		T05F1.7	4.2992	1.45429	0.499586
WBGene00011493		T05F1.8	368.854	0.0602269	0.872723
WBGene00011494		T05F1.9	31.7789	0.336342	0.717627
WBGene00011495		T05F1.11	138.696	1.05143	0.0685353
WBGene00011497		T05F1.13	112.671	0.656245	0.264921
WBGene00011498		T05G5.1	394.231	0.951451	0.000723021
WBGene00011499		T05G5.4	42.5683	0.278867	0.707856
WBGene00011500		T05G5.5	510.279	0.521841	0.114006
WBGene00011501	rmd-1	T05G5.7	841.567	-1.10792	0.0117375
WBGene00011502	vps-53	T05G5.8	832.504	-0.304592	0.311985
WBGene00011503	gcc-2	T05G5.9	1248.8	-0.322745	0.374475
WBGene00011505	pzf-1	T05G11.1	73.2666	-3.98165	1.79586e-10
WBGene00011506	srbc-77	T05G11.2	0.361068	2.62882
WBGene00011507		T05H10.1	4249.98	-0.75727	0.00194534
WBGene00011508		T05H10.3	1.57527	0.819031
WBGene00011509		T05H10.4	188.39	-1.88528	0.000170778
WBGene00011510	pdha-1	T05H10.6	6198.01	0.289851	0.264034
WBGene00011511	gpcp-2	T05H10.7	2400.35	0.0947683	0.808501
WBGene00011512		T05H10.8	44.869	0.312971	0.785551
WBGene00011513	fbxa-197	T06C12.4	242.13	-0.500941	0.238831
WBGene00011515	oac-42	T06C12.8	11.3626	7.48413	0.000639475
WBGene00011517	cgt-1	T06C12.10	259.04	2.30569	9.80635e-07
WBGene00011518		T06C12.11	1.35768	4.41955
WBGene00011520	nhr-213	T06C12.13	19.0798	-1.4938	0.201292
WBGene00011521		T06C12.14	0.361068	2.62882
WBGene00011522	srap-1	T06D8.1	1237.39	-1.06799	0.00263163
WBGene00011523		T06D8.2	13.8568	2.006	0.0761115
WBGene00011524	plpr-1	T06D8.3	132.765	2.611	6.89624e-06
WBGene00011526	cox-15	T06D8.5	965.047	0.158929	0.585284
WBGene00011527	cchl-1	T06D8.6	1392.79	-0.566141	0.0170723
WBGene00011528		T06D8.7	329.488	0.140242	0.71032
WBGene00011529		T06D8.9	1196.65	0.0518536	0.901142
WBGene00011530		T06D8.10	1790.15	4.1227	9.53638e-17
WBGene00011531	rsbp-1	T06D10.1	335.984	0.314663	0.444257
WBGene00011532	chaf-1	T06D10.2	905.933	-1.02455	0.00591055
WBGene00011533		T06E4.5	130.003	2.7629	0.000502408
WBGene00011534		T06E4.7	3.92228	0.172161	0.955833
WBGene00011535		T06E4.8	227.846	2.29109	0.00540656
WBGene00011536		T06E4.9	113.464	1.38264	0.113699
WBGene00011537		T06E4.10	94.7876	1.2964	0.176645
WBGene00011538		T06E6.1	1045.98	-0.086426	0.779936
WBGene00011539	fbxa-135	T06E6.5	6.69808	3.41103	0.147902
WBGene00011540		T06E6.10	195.279	1.25692	0.000137744
WBGene00011542	fbxa-104	T06E6.13	5.20837	0.360247	0.898467
WBGene00011543	acl-2	T06E8.1	627.309	-0.291833	0.35718
WBGene00011544		T06E8.2	52.5347	9.68998	1.58388e-12
WBGene00011545		T06G6.3	9.37392	0.790048	0.612292
WBGene00011546		T06G6.4	16.8293	-0.568563	0.642747
WBGene00011548		T06G6.6	276.379	6.20893	5.91998e-07
WBGene00011551		T06G6.12	35.0617	2.18836	0.00395062
WBGene00011552		T06H11.2	11.1571	0.135627	0.929888
WBGene00011553		T06H11.5	1.9773	-1.98704	0.522849
WBGene00011554		T07A5.1	298.979	-1.05931	0.0104017
WBGene00011556	vglu-3	T07A5.3	137.176	-1.27716	0.0095853
WBGene00011557	ostf-4	T07A5.4	24.8375	3.28455	0.000118787
WBGene00011558		T07A5.5	469.41	0.463127	0.142865
WBGene00011559	umps-1	T07C4.1	1962.38	1.08324	0.000644771
WBGene00011560		T07C4.3	2192.63	-1.08297	3.2895e-06
WBGene00011561	ttr-15	T07C4.5	5033.15	-1.2574	0.00151446
WBGene00011562	sas-7	T07C4.10	1094.55	0.152642	0.645708
WBGene00011563	jmjd-4	T07C4.11	91.8632	-0.801166	0.0597078
WBGene00011564	ugt-50	T07C5.1	478.905	0.815284	0.0513587
WBGene00011565	nhr-272	T07C5.2	0.456946	2.85827
WBGene00011566	nhr-214	T07C5.3	1.6404	3.62627
WBGene00011571	ttr-46	T07C12.7	1897.07	-0.384341	0.259454
WBGene00011572	mam-5	T07C12.8	6.033	2.7125	0.152592
WBGene00011573	anmt-3	T07C12.9	745.983	1.28416	4.37717e-07
WBGene00011574		T07C12.10	2.36745	5.21868	0.153101
WBGene00011575	madf-4	T07C12.11	21.4901	-0.179249	0.885769
WBGene00011576	rmh-2	T07C12.12	356.451	-0.609321	0.0800621
WBGene00011578	npr-20	T07D4.1	73.0111	-0.834302	0.0937717
WBGene00011579		T07D4.2	117.425	0.353072	0.554917
WBGene00011580	ddx-19	T07D4.4	3983.63	-0.226593	0.370381
WBGene00011581		T07D10.1	3.39088	3.15324	0.211926
WBGene00011582	ntr-1	T07D10.2	0.996714	-1.44662
WBGene00011583		T07D10.3	25.8766	-1.36391	0.311441
WBGene00011586	flp-33	T07D10.6	47.651	0.587741	0.370692
WBGene00011587	anp-1	T07F10.1	2304.6	-0.701938	0.054365
WBGene00011589		T07F10.3	557.839	-0.847197	0.00430838
WBGene00011590	bus-19	T07F10.4	346.096	3.59238	7.56146e-14
WBGene00011591		T07F10.5	39.7432	-1.65651	0.018508
WBGene00011592		T07F10.6	18.5835	0.840818	0.450283
WBGene00011593		T07G12.2	28.3217	4.41276	1.76649e-05
WBGene00011594		T07G12.3	75.3369	3.40138	0.000297599
WBGene00011595		T07G12.4	0.424899	1.02301
WBGene00011596		T07G12.5	16.2256	1.09802	0.414449
WBGene00011597	zim-1	T07G12.6	868.645	-0.794881	0.00949466
WBGene00011600	zim-2	T07G12.10	654.018	-0.486819	0.119
WBGene00011601	zim-3	T07G12.11	950.4	-0.484813	0.118926
WBGene00011604		T08A11.1	1608.08	-0.436896	0.0854539
WBGene00011605	sftb-1	T08A11.2	3451.87	-0.427827	0.0726558
WBGene00011606		T08D2.1	89.4496	-0.212722	0.732192
WBGene00011609		T08D2.4	15.7136	-1.46376	0.29991
WBGene00011610		T08D2.5	18.0249	-0.323133	0.756501
WBGene00011611		T08D2.6	30.724	-0.0937215	0.928324
WBGene00011612		T08D2.7	142.63	0.220646	0.64924
WBGene00011613		T08D2.8	85.2613	-0.329137	0.587087
WBGene00011614	nfya-1	T08D10.1	64.6914	-1.086	0.0660313
WBGene00011615	lsd-1	T08D10.2	68.9819	-2.49733	0.000201432
WBGene00011616		T08D10.3	10.3708	-1.06044	0.551843
WBGene00011618		T08G3.6	2.04768	4.98689	0.195174
WBGene00011620		T08G3.11	0.802915	3.63781
WBGene00011621		T08G3.13	5.64602	6.47483	0.00179263
WBGene00011622		T08G5.1	21.8781	1.86944	0.0692602
WBGene00011623		T08G5.2	1.24476	4.26734
WBGene00011624		T08G5.3	16.2753	2.51235	0.0187609
WBGene00011625	vps-39	T08G5.5	1650.27	-1.08182	1.45017e-05
WBGene00011629		T08G11.1	18045.4	0.100049	0.717063
WBGene00011630		T08G11.3	19.9967	1.34145	0.136298
WBGene00011631		T08G11.4	1262.37	-0.21277	0.462806
WBGene00011633		T09A5.4	42.586	-0.681614	0.308145
WBGene00011634		T09A5.5	647.054	0.0891453	0.806185
WBGene00011635		T09A5.7	385.594	-0.51467	0.193403
WBGene00011636	cec-3	T09A5.8	671.392	-0.95216	0.000409972
WBGene00011637	sds-22	T09A5.9	1007.44	-0.705114	0.00375948
WBGene00011638	ostb-1	T09A5.11	3714.06	0.226581	0.479458
WBGene00011639	ztf-17	T09A5.12	1231.76	-0.341525	0.242905
WBGene00011640		T09A5.14	2.44458	4.2275	0.183373
WBGene00011641		T09A5.15	146.756	-0.448237	0.236461
WBGene00011642		T09B9.1	420.749	2.32029	0.000407728
WBGene00011643	slc-17.9	T09B9.2	77.5307	2.32497	1.92154e-05
WBGene00011644		T09B9.3	4.49603	0.0747182	0.972146
WBGene00011645		T09B9.4	148.274	-0.546464	0.308145
WBGene00011646		T09B9.5	5.56573	1.3117	0.502506
WBGene00011647	noca-1	T09E8.1	2776.69	-0.186879	0.466986
WBGene00011648	cni-1	T09E8.3	229.953	-0.199962	0.65441
WBGene00011649		T09E8.4	1.74948	1.48494
WBGene00011650	glct-1	T09E11.1	4.33435	6.08543	0.0086879
WBGene00011653	oac-43	T09E11.4	3.79274	5.88889	0.0236179
WBGene00011654	oac-44	T09E11.5	1.3229	4.38637
WBGene00011656	oac-45	T09E11.7	0.722137	3.53719
WBGene00011657		T09E11.8	3.12249	3.0072	0.281874
WBGene00011661	ztf-27	T09F3.1	220.677	0.598046	0.0807206
WBGene00011662		T09F3.2	1761.32	-0.18688	0.577768
WBGene00011663		T09F3.4	155.949	-0.0425283	0.944286
WBGene00011664		T09F3.5	418.678	-0.250743	0.511199
WBGene00011665		T09F5.1	38.5985	3.89884	0.111158
WBGene00011668	clec-47	T09F5.9	706.969	-1.43452	0.0206346
WBGene00011669		T09F5.10	153.478	0.503897	0.292048
WBGene00011670	fbxa-84	T09F5.11	76.5562	-0.480057	0.357791
WBGene00011671	cyp-13A4	T10B9.1	33.8891	1.37495	0.211343
WBGene00011672	cyp-13A5	T10B9.2	91.9354	-0.120595	0.919324
WBGene00011673	cyp-13A6	T10B9.3	7.60158	1.2101	0.509532
WBGene00011674	cyp-13A8	T10B9.4	2.51972	5.29564	0.0649834
WBGene00011675	cyp-13A3	T10B9.5	3.83461	1.66865	0.414298
WBGene00011676	cyp-13A2	T10B9.7	174.145	-2.1164	5.82258e-06
WBGene00011677	cyp-13A1	T10B9.8	9.24478	2.12848	0.138352
WBGene00011678		T10B9.9	14.3742	-0.228842	0.856972
WBGene00011679	ucr-2.2	T10B10.2	2039.34	0.42469	0.0949673
WBGene00011680		T10B10.3	302.063	-0.67238	0.0341802
WBGene00011681		T10B10.4	156.51	-0.381249	0.331582
WBGene00011682	snt-7	T10B10.5	28.8554	-0.956054	0.27709
WBGene00011683	phat-6	T10B10.6	90.6109	0.643317	0.165442
WBGene00011684		T10B10.8	97.762	-0.621329	0.306848
WBGene00011685		T10B10.9	2.79719	4.44319	0.0998941
WBGene00011687	cwc-15	T10C6.5	769.176	-0.718204	0.0126055
WBGene00011688		T10C6.6	699.638	-0.374809	0.23689
WBGene00011689		T10C6.7	109.8	-3.43354	4.80526e-08
WBGene00011691		T10C6.10	51.0805	-2.8605	0.00142959
WBGene00011692		T10G3.1	67.6225	-2.12849	7.39871e-05
WBGene00011693		T10G3.2	3.64841	2.80623	0.213073
WBGene00011694		T10G3.3	506.245	0.851042	0.108158
WBGene00011695		T10G3.4	0.911782	0.0182392
WBGene00011696	eea-1	T10G3.5	1650.96	0.114144	0.711632
WBGene00011697		T10H4.4	2.56282	2.6935	0.425497
WBGene00011698	cyp-34A1	T10H4.10	4.57413	5.17737	0.0305653
WBGene00011699	cyp-34A2	T10H4.11	57.3848	-2.51574	2.78027e-06
WBGene00011705	clp-9	T11A5.6	100.919	0.868409	0.0415049
WBGene00011706		T11B7.1	16.5117	-0.653208	0.622117
WBGene00011707		T11B7.2	89.1395	1.82399	0.000174839
WBGene00011708		T11B7.5	142.293	0.448472	0.344321
WBGene00011709		T11F9.1	10.7654	1.45621	0.323787
WBGene00011710		T11F9.7	6.61011	3.72985	0.0343555
WBGene00011712		T11F9.10	7.50602	-0.740445	0.740683
WBGene00011713		T11F9.12	412.715	-1.34855	7.14822e-05
WBGene00011715		T11F9.14	6.15572	2.51953	0.168902
WBGene00011717		T11G6.2	244.022	-0.557216	0.0806246
WBGene00011718		T11G6.3	184.695	-2.50563	2.5899e-12
WBGene00011719		T11G6.4	226.153	-0.58936	0.117633
WBGene00011720		T11G6.5	1957.16	-0.80116	0.000623509
WBGene00011722	rbm-22	T11G6.8	1428.61	-0.211406	0.489087
WBGene00011723		T12A7.2	142.851	-0.590323	0.187446
WBGene00011724	scl-18	T12A7.3	1.04649	4.05347
WBGene00011725	lips-5	T12A7.4	46.9077	-0.478808	0.459663
WBGene00011726	lpr-2	T12A7.5	132.422	0.250409	0.602868
WBGene00011727		T12A7.6	81.0503	-1.20712	0.124762
WBGene00011729	set-16	T12D8.1	2008.93	-0.780871	0.0349198
WBGene00011730	drr-2	T12D8.2	1122.14	0.0743308	0.826461
WBGene00011731	acbp-5	T12D8.3	282.202	-0.612738	0.0742138
WBGene00011732	arrd-17	T12D8.4	260.762	0.166019	0.665579
WBGene00011733		T12D8.5	181.942	1.11745	0.0187054
WBGene00011734	mlc-5	T12D8.6	878.016	0.62739	0.0148679
WBGene00011735	hip-1	T12D8.8	4315.2	1.03226	3.37557e-05
WBGene00011736		T12D8.9	2846.03	0.605402	0.0364965
WBGene00011737	sqst-1	T12G3.1	4902.93	3.01206	1.77328e-13
WBGene00011738		T12G3.2	588.469	-1.03036	0.00328884
WBGene00011739		T12G3.4	336.084	-1.01672	0.00519834
WBGene00011740	mrpl-51	T12G3.5	821.011	-0.550987	0.0732103
WBGene00011741		T12G3.6	368.844	-2.16672	0.000670994
WBGene00011742	tgn-38	T12G3.7	389.646	-0.503618	0.181736
WBGene00011743		T13F2.2	935.902	-0.401897	0.28906
WBGene00011744		T13F2.4	7.89963	5.07176	0.0415002
WBGene00011745	sre-4	T13F2.5	4.08549	0.330096	0.906801
WBGene00011746		T13F2.6	1461.92	-0.995994	0.00011886
WBGene00011747	sna-2	T13F2.7	1516.82	-0.565656	0.124206
WBGene00011749	ssp-36	T13F2.12	34.1582	-0.248921	0.785551
WBGene00011751		T13F3.4	0.115344	0.0612276
WBGene00011752	fbxa-2	T13F3.5	15.8117	0.0161456	0.991114
WBGene00011753		T13F3.6	1943.87	-3.9926	2.45993e-14
WBGene00011754		T13F3.7	4.22707	1.00728	0.68189
WBGene00011755		T13H5.1	365.791	-0.420119	0.418196
WBGene00011756	ctg-2	T13H5.2	418.683	0.781049	0.0148708
WBGene00011757	cht-2	T13H5.3	154.597	4.12564	4.22788e-16
WBGene00011758		T13H5.4	1452.66	-0.110129	0.752407
WBGene00011759	mrps-18B	T13H5.5	961.2	0.0114202	0.976776
WBGene00011760		T13H5.6	136.946	0.644405	0.1612
WBGene00011761		T13H5.8	1139.27	-0.0337447	0.925901
WBGene00011762		T13H10.2	5.24816	3.049	0.235162
WBGene00011763		T14B1.1	57.9378	0.168521	0.87547
WBGene00011765	frpr-17	T14C1.1	41.8914	0.753075	0.288307
WBGene00011767	agxt-1	T14D7.1	1125.21	1.27532	2.1389e-05
WBGene00011768	oac-46	T14D7.2	670.714	0.731223	0.0966961
WBGene00011770		T14G8.2	50.7507	2.47781	1.76029e-05
WBGene00011771		T14G8.3	2367.72	0.43783	0.133032
WBGene00011772		T14G8.4	28.5836	1.17889	0.184966
WBGene00011773	ttr-53	T14G10.3	450.558	-0.387435	0.271305
WBGene00011774	ttr-54	T14G10.4	57.7771	0.204997	0.808501
WBGene00011775		T14G10.5	3683.9	-0.0397245	0.904813
WBGene00011776	hpo-5	T14G10.7	910.982	-0.41012	0.140637
WBGene00011777		T14G10.8	383.368	0.341835	0.308145
WBGene00011778		T15D6.1	0.622381	3.24543
WBGene00011779	bgnt-1.7	T15D6.4	1.3229	4.38637
WBGene00011783		T15D6.9	0.456946	2.85827
WBGene00011784		T15D6.10	0.31119	1.98478
WBGene00011785		T15D6.11	0.361068	2.62882
WBGene00011786		T15D6.12	1.96496	4.92363	0.142206
WBGene00011788		T15H9.2	303.671	-0.656335	0.15493
WBGene00011789		T15H9.4	110.91	2.20595	3.80858e-08
WBGene00011790		T15H9.5	59.6088	0.302937	0.608934
WBGene00011791		T15H9.6	11.7788	1.48878	0.162127
WBGene00011793		T16A9.3	154.687	0.302814	0.495806
WBGene00011794	nep-21	T16A9.4	242.223	0.776396	0.014024
WBGene00011795		T16A9.5	1330.72	0.206834	0.566341
WBGene00011796		T16G1.2	60.1306	3.38298	5.96983e-05
WBGene00011797		T16G1.3	22.3705	2.56689	0.00404499
WBGene00011798		T16G1.4	143.678	-1.01925	0.135936
WBGene00011799		T16G1.5	94.2555	-1.24592	0.0379576
WBGene00011800		T16G1.6	262.729	-1.36887	0.00163013
WBGene00011801		T16G1.7	280.776	-0.739776	0.172667
WBGene00011802		T16G1.9	1537.86	0.507733	0.0313765
WBGene00011803		T16G12.1	4543.85	-0.150136	0.656428
WBGene00011804		T16G12.3	303.612	-1.34349	8.06891e-05
WBGene00011805		T16G12.4	99.7754	-0.423822	0.449905
WBGene00011806	ekl-6	T16G12.5	1284.44	-0.655581	0.00702122
WBGene00011807		T16G12.6	1223.74	-0.193489	0.526522
WBGene00011808		T16G12.7	208.754	1.20703	0.00975559
WBGene00011809		T16G12.8	32.987	-1.67783	0.0216751
WBGene00011810		T16G12.9	21.0152	0.544113	0.591901
WBGene00011811		T16H12.1	35.4508	-1.25022	0.0581037
WBGene00011812		T16H12.2	25.8702	-0.906914	0.321432
WBGene00011813		T16H12.3	515.495	-0.0482694	0.898505
WBGene00011814		T16H12.4	401.48	-0.95505	0.00178298
WBGene00011815	bath-43	T16H12.5	868.476	-0.471172	0.099568
WBGene00011816	srt-55	T16H12.8	1.14237	4.17115
WBGene00011817		T16H12.9	25.2875	0.0610531	0.952994
WBGene00011819	hal-2	T16H12.11	382.967	-0.82988	0.0246097
WBGene00011820		T18D3.1	87.7802	-0.115382	0.855793
WBGene00011821	cdf-2	T18D3.3	226.458	1.33626	0.00364082
WBGene00011822		T18D3.5	3.12918	-2.48244	0.309846
WBGene00011823		T18D3.6	189.643	1.59012	0.0001326
WBGene00011824		T18D3.7	137.519	0.303327	0.527391
WBGene00011826		T18D3.9	33.6102	0.00519662	0.995812
WBGene00011827		T19A6.1	674.024	-0.465364	0.132781
WBGene00011828	nepr-1	T19A6.3	519.795	0.154878	0.630151
WBGene00011829		T19A6.4	73.8196	0.412674	0.48878
WBGene00011830	cyp-29A2	T19B10.1	521.637	2.54488	8.60796e-23
WBGene00011831		T19B10.2	3288.46	4.15094	1.43187e-16
WBGene00011832	bgal-1	T19B10.3	577.558	0.697203	0.0201955
WBGene00011833		T19B10.5	141.565	0.681817	0.281858
WBGene00011834	dvc-1	T19B10.6	802.58	-1.2331	2.80144e-06
WBGene00011835		T19B10.8	1154.19	-0.661555	0.00597724
WBGene00011836	mam-4	T19B10.9	82.6764	3.46129	1.57023e-05
WBGene00011837	srsx-33	T19B10.10	0.456946	2.85827
WBGene00011838		T19C4.1	88.4996	2.63285	3.40077e-05
WBGene00011839		T19C4.5	57.8494	-2.30746	3.44465e-05
WBGene00011840	srbc-62	T19C9.1	0.361068	2.62882
WBGene00011841	scl-25	T19C9.5	0.349827	-1.43543
WBGene00011844		T19C9.8	34.8708	1.36323	0.133232
WBGene00011846	chil-25	T19H5.1	14.9288	0.121987	0.922348
WBGene00011847	chil-26	T19H5.2	0.180534	1.98478
WBGene00011848	chil-27	T19H5.3	1.08127	4.09549
WBGene00011849		T19H5.4	263.16	0.358223	0.359059
WBGene00011850		T20B3.1	131.997	-0.0117468	0.988978
WBGene00011852	clec-26	T20B3.12	49.8972	-0.778578	0.311967
WBGene00011853	clec-40	T20B3.13	1.89413	2.18686	0.514751
WBGene00011854		T20B3.14	26.9018	-0.318082	0.753046
WBGene00011855	clec-183	T20D3.1	13.9021	6.79744	2.70799e-05
WBGene00011856		T20D3.2	3536.6	-0.180014	0.521823
WBGene00011857	coa-4	T20D3.3	1010.8	-0.156648	0.643629
WBGene00011858		T20D3.5	495.404	-0.404176	0.199926
WBGene00011859		T20D3.6	359.518	-0.226358	0.515303
WBGene00011860		T20D3.8	352.804	-0.334374	0.391107
WBGene00011864		T20F10.2	405.946	0.0957976	0.796639
WBGene00011867	chc-1	T20G5.1	12248.3	0.21302	0.482205
WBGene00011868	best-18	T20G5.4	157.586	1.34162	0.00612182
WBGene00011869	dod-6	T20G5.7	161.657	0.143012	0.830072
WBGene00011870		T20G5.8	77.3142	0.0322218	0.965335
WBGene00011871		T20G5.9	269.444	-0.308318	0.492381
WBGene00011872	blos-1	T20G5.10	169.068	-0.838804	0.0742964
WBGene00011873		T20G5.12	6.08845	2.5131	0.13718
WBGene00011874		T20G5.13	12.5157	4.36797	0.00123205
WBGene00011875	cox-14	T20G5.14	1018.21	0.108127	0.732497
WBGene00011876	srz-6	T21B4.1	0.180534	1.98478
WBGene00011877		T21B4.3	4.65685	5.20133	0.0236906
WBGene00011878	ador-1	T21B4.4	61.9116	5.58876	4.83125e-14
WBGene00011879	pho-7	T21B6.2	84.1132	-0.576794	0.407108
WBGene00011880		T21B6.3	526.708	0.87961	0.0452912
WBGene00011882	nstp-9	T21B6.5	7.58728	3.95137	0.0364693
WBGene00011883	mrpl-50	T21B10.1	1235.8	0.533469	0.107494
WBGene00011884	enol-1	T21B10.2	11018.9	0.343013	0.235424
WBGene00011885		T21B10.3	3210.77	-0.589964	0.0144317
WBGene00011886		T21B10.4	902.702	-0.246826	0.375302
WBGene00011887	set-17	T21B10.5	819.339	-0.471423	0.114878
WBGene00011888	cutl-15	T21B10.6	146.446	1.7012	0.00406318
WBGene00011890	mics-1	T21C9.1	720.01	-0.433162	0.152852
WBGene00011891	del-6	T21C9.3	2022.89	-5.24981	1.27112e-40
WBGene00011892		T21C9.4	484.25	-0.701534	0.0409467
WBGene00011893		T21C9.6	914.279	0.206169	0.469771
WBGene00011894	ttr-23	T21C9.8	21.6039	-0.309006	0.760017
WBGene00011895		T21C9.9	812.026	1.57923	0.00725413
WBGene00011896		T21C9.11	2.9674	-3.46854	0.210559
WBGene00011897	scpl-4	T21C9.12	1333.63	-0.0934421	0.760839
WBGene00011898		T21C9.13	402.274	-2.95126	6.62345e-08
WBGene00011899	nlp-68	T21C12.3	17.205	0.617773	0.590548
WBGene00011900		T21C12.4	45.8602	0.471406	0.458841
WBGene00011904	hlb-1	T21H8.1	923.852	1.23943	0.000879269
WBGene00011906	hsp-12.1	T22A3.2	76.8724	1.29915	0.0116989
WBGene00011908	pash-1	T22A3.5	834.106	-0.529659	0.0832304
WBGene00011909		T22A3.6	58.6348	0.441921	0.439488
WBGene00011910	alg-3	T22B3.2	1874.21	0.850848	0.00178219
WBGene00011911		T22B3.3	311.513	0.285157	0.656428
WBGene00011912		T22C1.1	1222.85	-0.824606	0.00188117
WBGene00011913	glb-26	T22C1.2	39.9909	1.02113	0.132252
WBGene00011914		T22C1.3	527.96	-0.350462	0.285701
WBGene00011915	ctf-8	T22C1.4	95.8293	-2.05183	5.39259e-06
WBGene00011916		T22C1.5	475.386	-1.24108	0.00242316
WBGene00011917		T22C1.6	1061.31	0.204873	0.547192
WBGene00011918		T22C1.8	552.312	-0.0189314	0.963667
WBGene00011919		T22C1.9	245.087	0.381165	0.423398
WBGene00011920		T22C1.11	137.003	-0.465331	0.264549
WBGene00011921		T22C1.12	1.59931	4.65583
WBGene00011922		T22C8.1	6.8185	2.27761	0.252975
WBGene00011923	chhy-1	T22C8.2	106.987	-1.46865	0.00436702
WBGene00011924		T22C8.3	22.1491	-0.895935	0.334718
WBGene00011925		T22C8.4	3.97188	-1.15245	0.686175
WBGene00011926	sptf-2	T22C8.5	17.7814	-0.177584	0.915681
WBGene00011927		T22C8.6	115.322	-0.105692	0.920434
WBGene00011928	cutl-12	T22C8.7	64.1717	0.991705	0.0558164
WBGene00011929		T22G5.1	0.588486	0.787612
WBGene00011930		T22G5.3	62.4088	-0.18387	0.782597
WBGene00011931	srsx-19	T22G5.4	12.2861	-0.311903	0.807067
WBGene00011932	sptl-3	T22G5.5	1185.17	0.160968	0.661925
WBGene00011934		T22H2.4	9.92794	0.0715477	0.973102
WBGene00011935	scrm-1	T22H2.5	113.499	0.159223	0.777632
WBGene00011936	pgrn-1	T22H2.6	625.327	0.159538	0.690129
WBGene00011937	ilc-17.1	T22H6.1	0.461375	-1.83617
WBGene00011938	alh-13	T22H6.2	3036.93	4.11932	2.33443e-20
WBGene00011939	prmt-9	T23B5.1	1505.26	-0.952625	2.48217e-05
WBGene00011940		T23B5.3	1196.94	-0.450777	0.0921358
WBGene00011941		T23B5.4	136.877	-1.1952	0.0138504
WBGene00011944		T23D8.3	2201.38	-0.182902	0.583747
WBGene00011945	alg-5	T23D8.7	1891.63	-0.696167	0.0316986
WBGene00011948		T23F1.5	12.6901	2.56184	0.0350006
WBGene00011949		T23F6.1	248.997	3.95272	1.04798e-10
WBGene00011950		T23F6.2	4.46888	6.13865	0.00630212
WBGene00011951		T23F6.3	330.932	1.45693	9.45789e-05
WBGene00011952		T23F6.5	15.9108	3.38663	0.00598782
WBGene00011953	ppm-2	T23F11.1	1502.14	-0.281458	0.288544
WBGene00011954		T23F11.2	446.931	-0.0176228	0.968258
WBGene00011955	cdka-1	T23F11.3	81.0962	-0.297448	0.591432
WBGene00011956		T23F11.4	35.8066	-2.05136	0.00340505
WBGene00011957		T23F11.6	21.2921	1.89681	0.0665511
WBGene00011958		T23G4.2	6.73746	4.82684	0.0109311
WBGene00011959	nyn-1	T23G4.3	454.517	-0.414837	0.183935
WBGene00011960	oac-48	T23G4.4	20.8914	2.94425	0.0259845
WBGene00011961		T23G4.5	1.80146	4.8259
WBGene00011962		T23G5.2	1404.69	-0.598584	0.0114659
WBGene00011963		T23G5.3	11.3851	1.35552	0.355235
WBGene00011964	saeg-2	T23G5.6	136.579	0.211324	0.692454
WBGene00011965		T23G7.2	343.213	-0.292093	0.439691
WBGene00011966		T23G7.3	1340.98	-0.251262	0.576836
WBGene00011967	pir-1	T23G7.5	498.745	-0.395685	0.29149
WBGene00011968		T23G11.1	1057.49	-0.832108	0.00957465
WBGene00011969		T23G11.4	333.898	-0.810785	0.107017
WBGene00011970	rlbp-1	T23G11.5	610.77	-0.664653	0.0150037
WBGene00011971	lron-9	T23G11.6	556.733	2.5907	1.83739e-06
WBGene00011972		T23G11.7	627.733	-0.0385567	0.919189
WBGene00011973		T23G11.10	13.1355	0.274875	0.868394
WBGene00011974	xbx-5	T24A11.2	26.9038	-0.673127	0.396113
WBGene00011975		T24B1.1	1023.99	-0.106717	0.725113
WBGene00011976		T24B8.2	779.314	-1.02119	0.00206854
WBGene00011977		T24B8.3	257.138	0.824985	0.136703
WBGene00011978		T24B8.4	512.072	-0.121385	0.786751
WBGene00011979		T24B8.5	23.6815	-1.08964	0.369561
WBGene00011980		T24B8.7	6226.71	-0.253664	0.38166
WBGene00011981		T24C2.2	4.11706	1.37404	0.54496
WBGene00011982		T24C2.3	1.66887	4.70864
WBGene00011983	fbxa-81	T24C2.4	1.21386	4.26628
WBGene00011984		T24C2.5	95.6578	1.36809	0.0121171
WBGene00011985		T24D1.2	930.52	-1.17021	3.27523e-05
WBGene00011986		T24D1.3	492.71	-1.8927	7.02786e-05
WBGene00011988	har-2	T24D1.5	621.142	-1.06868	0.00932602
WBGene00011989		T24D5.1	0.57345	-2.15037
WBGene00011990		T24D5.2	63.3603	-0.505817	0.508864
WBGene00011991		T24D5.3	1.14237	4.17115
WBGene00011993		T24D5.5	11.0053	-4.35588	0.00833267
WBGene00011994	samp-1	T24F1.2	741.338	-0.918463	0.000192834
WBGene00011995	rsf-1	T24F1.3	404.542	0.0375091	0.937166
WBGene00011996		T24F1.4	7.83113	-0.167524	0.932883
WBGene00011997	nlp-51	T24F1.5	37.0351	0.39956	0.695466
WBGene00011999		T24F1.7	119.645	5.53487	1.91627e-26
WBGene00012000		T24H10.1	770.076	-0.494808	0.083831
WBGene00012002		T24H10.4	468.623	-0.76052	0.0214832
WBGene00012003		T24H10.5	1957.41	5.66094	5.03467e-47
WBGene00012004	dyrb-1	T24H10.6	390.177	0.0880635	0.833013
WBGene00012005	jun-1	T24H10.7	1086.95	1.60521	6.85117e-07
WBGene00012007		T25B9.1	413.601	-2.76107	1.36465e-17
WBGene00012008		T25B9.2	57.9633	1.26745	0.0353434
WBGene00012009		T25B9.3	7.38437	-0.589753	0.712676
WBGene00012010		T25B9.4	148.864	0.498769	0.20748
WBGene00012011		T25B9.5	102.557	1.01339	0.090762
WBGene00012012		T25B9.6	583.626	0.9028	0.00065158
WBGene00012013	ugt-54	T25B9.7	157.599	-0.730522	0.0943939
WBGene00012014		T25B9.8	189.99	-0.0308183	0.950414
WBGene00012015		T25B9.9	3315.39	-0.272344	0.348371
WBGene00012016	inpp-1	T25B9.10	75.8491	0.655731	0.202065
WBGene00012017		T25C8.1	23.7671	1.03035	0.311248
WBGene00012018		T25C12.3	18813.2	-0.36918	0.135936
WBGene00012019	dkf-2	T25E12.4	779.451	-0.39623	0.15583
WBGene00012020	gyg-2	T25E12.5	947.116	-2.52666	4.19033e-07
WBGene00012021		T25E12.6	2.30012	-4.15411	0.156723
WBGene00012022	clec-39	T25E12.7	0.64191	-0.874391
WBGene00012023	clec-34	T25E12.8	3.30997	1.15229	0.701522
WBGene00012024	clec-29	T25E12.9	4.68317	5.20829	0.105077
WBGene00012027	fbxa-127	T25E12.12	8.06721	0.573274	0.803923
WBGene00012028	srz-99	T25E12.13	2.57712	-3.25198	0.336804
WBGene00012029		T25G3.1	206.075	-0.614806	0.172459
WBGene00012030		T25G3.3	2694.3	0.0445316	0.898061
WBGene00012031		T25G3.4	3024.92	-0.279733	0.262727
WBGene00012032		T26C5.2	285.652	4.74672	8.14006e-05
WBGene00012033		T26C5.3	1919.46	0.42536	0.115887
WBGene00012034		T26C5.4	63.4494	-1.08653	0.0357331
WBGene00012035		T26C5.5	43.3272	-1.01305	0.204825
WBGene00012036	clec-103	T26E3.1	1.75633	2.69142
WBGene00012037		T26E3.4	841.774	0.25732	0.351982
WBGene00012039		T26E3.6	2.69374	5.40974	0.122337
WBGene00012040		T26E3.7	18.9088	-0.297104	0.826957
WBGene00012041		T26E3.8	1.23447	-1.87509
WBGene00012042		T26E3.10	1.04152	-3.01061
WBGene00012045		T26E4.3	1.45523	1.6722
WBGene00012046		T26E4.4	11.3047	1.95898	0.337871
WBGene00012049		T26E4.7	0.722137	3.53719
WBGene00012051		T26E4.9	2.48846	1.713	0.586338
WBGene00012052		T26E4.10	0.491724	2.93378
WBGene00012055	srsx-36	T26E4.15	2.19661	0.468352	0.925142
WBGene00012056	nhr-285	T26E4.16	1.15159	-3.1559
WBGene00012059		T26G10.1	1431.46	-0.0690876	0.876896
WBGene00012061		T26G10.4	0.491724	2.93378
WBGene00012062		T26G10.5	5.31445	-0.127963	0.955363
WBGene00012063	fbxb-1	T26H2.1	0.913892	3.85005
WBGene00012064	fbxb-115	T26H2.2	0.99661	3.9637
WBGene00012065	fbxb-2	T26H2.3	1.48745	3.47305
WBGene00012066	fbxb-116	T26H2.4	0.541602	3.13117
WBGene00012067	sqst-3	T26H2.5	8.10283	6.99784	0.000932326
WBGene00012068	oac-49	T26H2.7	10.0028	1.84091	0.260494
WBGene00012069		T26H5.4	0.180534	1.98478
WBGene00012070		T26H5.8	15.863	0.80571	0.502956
WBGene00012072		T26H8.4	0.180534	1.98478
WBGene00012073	cpd-2	T27A8.1	318.941	1.16933	0.0143479
WBGene00012074		T27A8.2	20.8067	-4.80117	0.000244833
WBGene00012075		T27A8.3	0.454836	-1.81702
WBGene00012076		T27A8.4	1.3078	4.35009
WBGene00012077		T27A8.5	0.180534	1.98478
WBGene00012081		T27C5.8	0.295878	1.02301
WBGene00012083		T27C5.10	0.233218	-0.849795
WBGene00012084	npr-15	T27D1.3	18.7917	1.82907	0.106368
WBGene00012085		T27D12.1	915.113	0.787197	0.00283109
WBGene00012086	clec-144	T27D12.3	20.5157	5.4506	1.21119e-06
WBGene00012087		T27E7.1	1048.46	-0.362609	0.371692
WBGene00012088		T27E7.3	5.22021	1.47266	0.470248
WBGene00012089		T27E7.4	1.59931	4.65583
WBGene00012090		T27E7.5	5.52007	6.44498	0.017519
WBGene00012091	pals-29	T27E7.6	3.02717	2.099	0.519767
WBGene00012093		T27E7.9	3.46188	5.76939	0.0420706
WBGene00012094		T27E9.2	1971.02	0.30748	0.221322
WBGene00012095	pssy-2	T27E9.5	735.936	-0.460991	0.168421
WBGene00012096		T27E9.6	1.01956	0.954069
WBGene00012097	abcf-2	T27E9.7	7012.37	0.218637	0.414298
WBGene00012099	acc-4	T27E9.9	25.1155	-0.760428	0.349521
WBGene00012100	sipa-1	T27F2.2	265.075	-0.720146	0.0592412
WBGene00012101	zip-10	T27F2.4	363.091	4.72239	8.96422e-12
WBGene00012102		T27F6.1	50.1996	0.410019	0.555431
WBGene00012103	clec-12	T27F6.2	23.1428	-0.297352	0.762279
WBGene00012104	sygl-1	T27F6.4	54.8955	-1.22951	0.170619
WBGene00012105		T27F6.6	459.869	-0.0449671	0.902057
WBGene00012106		T27F6.7	160.116	-0.491043	0.233123
WBGene00012107		T27F6.8	316.6	3.13017	3.64156e-06
WBGene00012108		T28A8.2	1.5096	-1.52405
WBGene00012109		T28A8.3	598.836	-0.554958	0.0746163
WBGene00012110		T28A8.4	685.457	-0.335716	0.431518
WBGene00012111		T28A8.5	255.929	-0.77603	0.0174004
WBGene00012112		T28A8.6	606.13	-0.699893	0.0165361
WBGene00012113		T28B8.1	683.154	-0.213711	0.771114
WBGene00012114		T28B8.3	42.5023	-0.321754	0.6602
WBGene00012115		T28B8.4	579.904	0.143045	0.724162
WBGene00012116	del-4	T28B8.5	5.59814	2.5631	0.242834
WBGene00012117		T28B11.1	1201.64	0.646637	0.0155152
WBGene00012118	grsp-2	T28C6.1	132.032	0.495257	0.255142
WBGene00012119		T28C6.3	4.06448	1.13878	0.543903
WBGene00012120		T28C6.5	155.796	1.00173	0.0189205
WBGene00012121		T28C6.7	4812.3	0.769152	0.00529432
WBGene00012122		T28C6.8	134.896	0.96138	0.0368801
WBGene00012123		T28D6.3	103.3	-1.65962	0.0594829
WBGene00012124		T28D6.4	191.102	1.56852	0.00391443
WBGene00012125		T28D6.5	351.39	0.267685	0.401415
WBGene00012126		T28D6.6	1781.76	0.173104	0.536203
WBGene00012127		T28D6.7	416.694	1.17178	9.01517e-05
WBGene00012128	nra-1	T28F3.1	1062.79	-0.383033	0.188928
WBGene00012130	slc-17.4	T28F3.4	615.791	-2.8305	4.60507e-10
WBGene00012131		T28F3.5	221.914	0.614482	0.0692624
WBGene00012132	ifta-2	T28F3.6	6.9205	1.12859	0.640087
WBGene00012134		T28F3.8	575.416	0.0418759	0.914147
WBGene00012135		T28F3.9	4.51962	0.514775	0.839427
WBGene00012136		T28F4.1	280.889	0.872569	0.0227248
WBGene00012137	asic-2	T28F4.2	162.659	4.92549	4.37888e-31
WBGene00012138		T28F4.3	188.185	0.812256	0.0667962
WBGene00012139		T28F4.4	742.432	1.62979	1.04886e-06
WBGene00012140		T28F4.5	6330.31	2.07381	1.71104e-09
WBGene00012142		T28H10.1	62.3779	-0.15117	0.807754
WBGene00012143		T28H10.2	214.441	-2.43155	9.3868e-12
WBGene00012144		T28H10.3	1291.31	0.770469	0.0543016
WBGene00012145	nlp-46	T28H10.4	6.41953	0.526284	0.778358
WBGene00012146		VB0393L.2	13.2967	-0.0011699	0.999755
WBGene00012148	inos-1	VF13D12L.1	1565.93	0.346008	0.207195
WBGene00012149		VF13D12L.3	2160.18	-0.801671	0.00472993
WBGene00012150	syx-17	VF39H2L.1	366.024	-0.230433	0.645995
WBGene00012151		VH15N14R.1	8.64991	0.564013	0.717858
WBGene00012152	cnc-10	VK10D6R.1	135.815	-0.421991	0.413231
WBGene00012155		VW02B12L.2	8.68559	-0.0843211	0.963387
WBGene00012156	ebp-2	VW02B12L.3	737.715	-0.169706	0.662735
WBGene00012157	adbp-1	VW02B12L.4	354.104	-1.14621	9.848e-05
WBGene00012158	ucr-2.1	VW06B3R.1	4611.33	1.54936	2.91985e-10
WBGene00012159		VY10G11R.1	16.8778	2.28442	0.0861246
WBGene00012162	sek-6	VZC374L.1	61.3887	1.07716	0.0741443
WBGene00012163		VZK822L.2	30.2519	0.903686	0.386563
WBGene00012164		W01A8.2	291.142	-0.160509	0.686073
WBGene00012165	cutl-6	W01A8.3	12.0088	2.44735	0.0391115
WBGene00012166	nuo-6	W01A8.4	2545.21	0.216501	0.485381
WBGene00012167	tofu-5	W01A8.5	740.765	-0.700337	0.00585851
WBGene00012168		W01A8.6	126.599	-0.663389	0.256354
WBGene00012169	ttbk-4	W01B6.2	601.533	0.702234	0.0268336
WBGene00012170		W01B6.3	13.6174	1.37655	0.285009
WBGene00012171		W01B6.4	54.2206	1.43116	0.0151465
WBGene00012172		W01B6.5	192.347	0.46088	0.285905
WBGene00012173		W01B6.6	217.925	0.844617	0.0404072
WBGene00012174		W01B6.8	22.4599	-0.466518	0.598493
WBGene00012175		W01C9.1	9.70382	4.77208	0.00778241
WBGene00012176		W01C9.2	21.3186	2.81475	0.00063612
WBGene00012177	decr-1.2	W01C9.4	267.298	0.162682	0.726489
WBGene00012178	glb-27	W01C9.5	16.8281	-1.67301	0.213929
WBGene00012179		W01D2.1	11825.7	0.284451	0.318365
WBGene00012180		W01D2.3	1925.2	4.49495	2.73022e-59
WBGene00012181	srt-11	W01D2.4	64.366	5.63042	2.03977e-13
WBGene00012182	osta-3	W01D2.5	338.928	-0.94499	0.0030627
WBGene00012183		W01D2.6	5.49246	1.14803	0.504524
WBGene00012184	mnr-1	W01F3.1	659.919	-0.291287	0.51196
WBGene00012185		W01F3.2	616.852	-1.59611	1.7175e-06
WBGene00012186	mlt-11	W01F3.3	1712.37	5.38429	0.000130291
WBGene00012187	rpb-11	W01G7.3	377.315	-1.07926	0.000444226
WBGene00012188		W01G7.4	368.876	-0.982198	0.00884936
WBGene00012190		W02A2.5	8.47003	1.85154	0.210731
WBGene00012191		W02A2.8	136.037	0.627982	0.182591
WBGene00012192		W02A11.1	403.126	0.0666969	0.85818
WBGene00012193	vps-25	W02A11.2	466.326	0.515083	0.0609979
WBGene00012194	toe-4	W02A11.3	345.025	0.66758	0.0376091
WBGene00012195	bath-34	W02A11.5	747.996	3.40536	1.64879e-45
WBGene00012196	bath-35	W02A11.8	45.8897	-0.825949	0.173162
WBGene00012197		W02B8.1	106.503	0.991647	0.0205042
WBGene00012198		W02B8.2	239.095	-0.550099	0.179296
WBGene00012199	mltn-3	W02B8.3	137.957	5.28015	6.70812e-10
WBGene00012200	mltn-4	W02B8.4	5.82462	6.51567	0.00155382
WBGene00012201		W02B12.1	492.934	-0.532838	0.119467
WBGene00012202		W02B12.4	118.352	-0.444485	0.362612
WBGene00012203	rga-1	W02B12.8	764.356	-0.286942	0.318365
WBGene00012204	mfn-1	W02B12.9	733.466	0.0208143	0.959077
WBGene00012205		W02B12.10	680.727	-0.364216	0.198606
WBGene00012206		W02B12.11	776.747	-0.429118	0.141266
WBGene00012207		W02B12.12	1230.65	0.541631	0.0597851
WBGene00012208		W02D9.2	557.098	-0.153237	0.626397
WBGene00012209	hmg-20	W02D9.3	170.368	-0.555081	0.217671
WBGene00012210		W02D9.4	229.109	-0.00593997	0.991952
WBGene00012211	ssp-37	W02D9.5	69.2914	-1.31238	0.539882
WBGene00012212		W02D9.6	146.004	-1.02722	0.248837
WBGene00012213		W02D9.7	475.655	-2.47385	0.0371407
WBGene00012214		W02D9.8	0.180534	1.98478
WBGene00012215		W02D9.9	0.983449	3.9406
WBGene00012216		W02D9.10	508.854	2.94857	1.75714e-18
WBGene00012217		W02H3.1	58.6826	-1.73315	0.00797761
WBGene00012219		W03C9.1	90.9662	1.00476	0.0276141
WBGene00012220		W03C9.2	481.811	-1.44368	1.75221e-07
WBGene00012221		W03C9.5	221.852	-0.955156	0.0138702
WBGene00012222		W03C9.6	142.168	2.23748	2.05967e-06
WBGene00012223		W03C9.8	94.7079	0.246736	0.717044
WBGene00012224		W03G11.2	92.8207	-0.71867	0.364679
WBGene00012225		W03G11.3	242.808	0.550813	0.147131
WBGene00012226		W03G11.4	162.999	0.800583	0.122409
WBGene00012227		W03H9.1	5.95889	1.01972	0.615018
WBGene00012228		W03H9.2	52.5039	1.59922	0.0115279
WBGene00012230	cacn-1	W03H9.4	1150.23	0.0450349	0.892383
WBGene00012231		W04A4.2	326.393	0.0179062	0.973278
WBGene00012232		W04A4.3	0.31119	1.98478
WBGene00012233	clpr-1	W04A4.4	22.8578	2.07435	0.00775264
WBGene00012234		W04A4.5	1062.65	-0.605498	0.0242433
WBGene00012235		W04A4.6	60.3817	1.20106	0.0166083
WBGene00012236		W04A8.1	216.978	-0.974651	0.00844876
WBGene00012237		W04A8.2	85.1798	-0.427212	0.437529
WBGene00012238		W04A8.3	3.31114	-0.794125	0.828876
WBGene00012239		W04A8.4	90.3787	-0.00400369	0.996366
WBGene00012240		W04A8.5	5.32761	-0.080345	0.969947
WBGene00012241		W04A8.6	560.208	-0.0154153	0.970928
WBGene00012242	srt-39	W04D2.2	6.67991	3.39754	0.0258514
WBGene00012243		W04D2.4	1271.82	-0.801441	0.00947156
WBGene00012244	mrps-11	W04D2.5	894.164	0.0727826	0.838855
WBGene00012245	rbm-25	W04D2.6	2231.98	-0.033408	0.916157
WBGene00012246	fbxa-131	W04E12.1	1.23367	-0.306766
WBGene00012247		W04E12.2	5.15741	-5.31917	0.0324727
WBGene00012248		W04E12.3	1.48852	-0.278841
WBGene00012249		W04E12.4	139.578	1.33288	0.000699887
WBGene00012250		W04E12.5	55.7132	0.73608	0.213218
WBGene00012251	clec-49	W04E12.6	521.037	-0.781073	0.0178456
WBGene00012252		W04E12.7	156.849	0.567663	0.216923
WBGene00012253	clec-50	W04E12.8	3584.02	-0.603418	0.053817
WBGene00012254		W04E12.9	4.16002	2.07567	0.50533
WBGene00012255	lpr-6	W04G3.1	121.947	4.78212	0.00307896
WBGene00012256	lpr-5	W04G3.2	337.133	6.24847	1.14893e-06
WBGene00012257	lpr-4	W04G3.3	129.231	4.51415	5.20728e-07
WBGene00012258		W04G3.5	705.186	-0.369967	0.296132
WBGene00012259	sulp-7	W04G3.6	224.824	-0.822966	0.0123771
WBGene00012260		W04G3.7	12.3078	3.13398	0.0127227
WBGene00012261	lpr-3	W04G3.8	289.568	5.0811
WBGene00012264		W04G5.3	0.409007	2.74784
WBGene00012265		W04G5.4	8.14164	-0.735289	0.729145
WBGene00012266		W04G5.5	1.23367	-0.306766
WBGene00012267		W04G5.7	1.08127	4.09549
WBGene00012268		W04G5.8	14.4524	4.30785	0.00517269
WBGene00012269		W04G5.9	0.64444	-0.881666
WBGene00012270		W04G5.10	3.27156	1.62237	0.530536
WBGene00012271		W05B2.2	16.6986	2.25452	0.0661285
WBGene00012272	dhc-4	W05B2.4	23.5913	1.62304	0.0655786
WBGene00012274		W05B5.1	156.968	0.261307	0.635094
WBGene00012275	npr-14	W05B5.2	13.552	1.24905	0.294914
WBGene00012276	his-74	W05B10.1	921.886	-0.691978	0.00869326
WBGene00012277	ccch-3	W05B10.2	344.928	-1.32039	0.00169678
WBGene00012278		W05B10.3	11.9623	0.0936298	0.961451
WBGene00012279		W05B10.4	58.6267	0.216997	0.767091
WBGene00012280		W05E10.1	170.237	-1.71699	2.55674e-05
WBGene00012281		W05E10.2	11.2515	1.24244	0.385127
WBGene00012282		W05E10.5	18.9596	0.127164	0.912203
WBGene00012283		W05H5.1	3.92909	-0.00377121	0.999372
WBGene00012285	pitr-6	W05H5.3	8.02931	1.84153	0.23709
WBGene00012287	sre-33	W05H5.6	1.09443	4.11377
WBGene00012288	sre-32	W05H5.7	0.113709	0.0612276
WBGene00012289		W05H12.1	200.75	0.211185	0.652158
WBGene00012290		W05H12.2	24.8252	0.175139	0.882656
WBGene00012291		W06A7.2	388.212	0.607892	0.0391753
WBGene00012293		W06A7.4	251.357	-1.9882	2.49244e-08
WBGene00012294	nspa-8	W06A7.5	248.674	-0.540619	0.300047
WBGene00012295	nmat-1	W06B3.1	86.4215	-0.103601	0.87235
WBGene00012296	spe-46	W06D4.2	386.514	-0.146677	0.732192
WBGene00012297		W06D4.3	112.769	0.9705	0.0848203
WBGene00012298	prmt-7	W06D4.4	1004.64	0.0116724	0.97281
WBGene00012299		W06D11.1	30.935	-2.02985	0.082233
WBGene00012300		W06D11.2	3.12542	0.972231	0.792234
WBGene00012301		W06D11.3	58.8792	-3.2468	0.000103124
WBGene00012302	dot-1.3	W06D11.4	49.2094	0.823605	0.194581
WBGene00012304	cutl-4	W06D12.1	17.5013	3.20057	0.0115183
WBGene00012306		W06F12.2	460.317	0.845274	0.00895277
WBGene00012307		W06F12.3	96.3404	0.997542	0.101789
WBGene00012308	oac-53	W06G6.1	7.53172	-0.186143	0.920275
WBGene00012310	mltn-11	W06G6.7	4.08813	6.01624	0.0155851
WBGene00012311		W06G6.9	0.655217	-0.451759
WBGene00012312		W06G6.10	4.71359	-1.63062	0.482864
WBGene00012315	immt-2	W06H3.1	1690.87	-0.521395	0.114878
WBGene00012316	ctps-1	W06H3.3	3610.99	0.142301	0.678793
WBGene00012317	ztf-6	W06H12.1	113.187	-0.455893	0.524903
WBGene00012318	srxa-1	W07A8.1	1.3229	4.38637
WBGene00012319	ipla-3	W07A8.2	1671.41	-0.207075	0.506258
WBGene00012321	srxa-6	W07A8.5	0.361068	2.62882
WBGene00012322		W07A12.4	39.9408	0.315259	0.775477
WBGene00012323	oac-54	W07A12.6	10.3564	-0.572906	0.668641
WBGene00012324	rhy-1	W07A12.7	224.933	0.158075	0.768034
WBGene00012325		W07A12.8	20.3458	-2.02016	0.0615613
WBGene00012326		W07E11.1	3272.99	0.441177	0.205995
WBGene00012329	sre-44	W07G1.2	8.9497	2.44353	0.122532
WBGene00012330	zip-3	W07G1.3	364.194	0.0958253	0.865362
WBGene00012332	rpi-1	W07G1.5	6.01799	1.29868	0.394977
WBGene00012333	sre-43	W07G1.6	3.96119	1.48497	0.527945
WBGene00012334		W07G1.7	3.4744	1.72306	0.612266
WBGene00012335		W07G4.1	1.59931	4.65583
WBGene00012336		W07G4.2	1.58404	1.31212
WBGene00012337		W07G4.3	3092.91	0.174081	0.568335
WBGene00012339		W07G4.5	1110.06	1.47355	1.51255e-06
WBGene00012340	dct-15	W08D2.3	5.81119	-0.635918	0.766952
WBGene00012341	catp-6	W08D2.5	2385.81	-0.440686	0.0889495
WBGene00012342	mtr-4	W08D2.7	2654.85	-0.297804	0.244442
WBGene00012343		W08E3.2	1105.29	1.01443	1.4525e-05
WBGene00012344	ola-1	W08E3.3	5277.86	0.596448	0.0327113
WBGene00012345		W08E3.4	157.251	0.662996	0.13126
WBGene00012346		W08G11.1	42.2774	3.97739	7.8672e-05
WBGene00012347		W08G11.3	603.154	-0.250055	0.445331
WBGene00012348	pptr-1	W08G11.4	1027.65	0.106415	0.846933
WBGene00012349		W08G11.5	1.73191	4.77628
WBGene00012351		W09C5.1	2092.46	0.0487066	0.885227
WBGene00012352	dkf-1	W09C5.5	330.729	1.79592	2.80514e-06
WBGene00012353		W09C5.7	1285.16	-0.0380343	0.909555
WBGene00012354	cox-4	W09C5.8	3950.05	0.152545	0.610449
WBGene00012356		W09D6.1	166.7	-0.795633	0.0295663
WBGene00012357		W09D6.4	327.067	-0.211778	0.632862
WBGene00012358		W09D6.5	748.343	0.547947	0.108626
WBGene00012359		W09D10.1	883.66	-0.646481	0.0222918
WBGene00012360	tat-3	W09D10.2	2905.41	-0.579354	0.0198992
WBGene00012361	mrpl-12	W09D10.3	984.592	0.295442	0.297076
WBGene00012362		W09D10.4	808.333	0.164363	0.62461
WBGene00012363		W09D10.5	144.977	0.98714	0.0680706
WBGene00012364	zmp-4	W09D12.1	644.87	-1.47027	0.000636172
WBGene00012365		W09G3.1	219.388	-0.0944158	0.824852
WBGene00012366	maea-1	W09G3.2	423.759	0.436264	0.142153
WBGene00012369		W09G3.6	873.505	-0.451738	0.0773502
WBGene00012370		W09G3.7	227.829	0.0464065	0.917652
WBGene00012371		W09G3.8	263.247	0.265423	0.479049
WBGene00012372		W09H1.1	7.92905	-0.733162	0.599748
WBGene00012373		W09H1.3	10.3983	0.933629	0.515686
WBGene00012374		W09H1.4	10.4937	-1.74372	0.20435
WBGene00012375	mecr-1	W09H1.5	1034.58	-0.467555	0.0942996
WBGene00012376	nduf-7	W10D5.2	2435.79	0.351392	0.209859
WBGene00012378		W10G6.1	2.3822	-1.67955	0.647683
WBGene00012379		Y1A5A.1	231.278	1.03497	0.0032654
WBGene00012381		Y2H9A.4	100.262	1.82617	0.000916583
WBGene00012382	ttr-16	Y5F2A.1	4870.51	0.763221	0.000653707
WBGene00012383	ttr-17	Y5F2A.2	774.658	0.219827	0.512021
WBGene00012385		Y5F2A.4	434.425	-0.596942	0.176311
WBGene00012386	agef-1	Y6B3A.1	2042.53	0.32721	0.25032
WBGene00012387		Y6B3B.1	74.3545	0.343511	0.586672
WBGene00012388		Y6B3B.3	61.533	1.30855	0.0205245
WBGene00012389		Y6B3B.4	1393.21	-0.254771	0.372693
WBGene00012390	gpap-1	Y6B3B.5	207.457	-0.348857	0.334426
WBGene00012391		Y6B3B.7	7.43177	-0.307604	0.882631
WBGene00012393		Y6B3B.9	326.946	0.129001	0.749828
WBGene00012394	hsd-1	Y6B3B.11	1.22508	4.26385
WBGene00012395		Y6D1A.1	518.536	-0.700078	0.0764988
WBGene00012396		Y6D1A.2	23.7949	1.60496	0.208357
WBGene00012398		Y6E2A.4	29.71	3.0492	0.000443977
WBGene00012399		Y6E2A.5	25.0245	1.69873	0.0240965
WBGene00012401	irld-57	Y6E2A.8	66.7494	1.86657	0.00387057
WBGene00012402	sfxn-1.3	Y6E2A.9	109.928	0.903144	0.125074
WBGene00012404		Y6G8.2	195.519	0.277713	0.679968
WBGene00012405	ztf-25	Y6G8.3	38.5495	-3.24822	3.40755e-05
WBGene00012407		Y7A5A.1	1572.25	0.281316	0.316699
WBGene00012408		Y7A5A.2	17.3622	0.0562088	0.96341
WBGene00012409		Y7A5A.3	0.652317	-0.440617
WBGene00012411		Y7A5A.5	0.361068	2.62882
WBGene00012412		Y7A5A.6	6.79621	-3.13889	0.106744
WBGene00012413		Y7A5A.7	0.31119	1.98478
WBGene00012414		Y7A5A.8	1.46287	-0.696277
WBGene00012415		Y7A5A.9	0.622381	3.24543
WBGene00012416		Y7A9A.1	148.418	0.152219	0.741558
WBGene00012420		Y7A9D.1	40.0616	3.35532	0.00103544
WBGene00012421		Y9C2UA.1	84.0419	0.548842	0.280361
WBGene00012423		Y10G11A.1	390.674	-0.567407	0.143876
WBGene00012424	dlc-3	Y10G11A.2	36.7249	-1.43508	0.0296349
WBGene00012425	dlc-4	Y10G11A.3	13.9055	0.641255	0.552005
WBGene00012428		Y11D7A.3	602.386	-2.37594	1.34916e-07
WBGene00012429		Y11D7A.5	271.613	7.40508	0.00557269
WBGene00012431		Y11D7A.7	155.792	-1.24993	0.0177957
WBGene00012432		Y11D7A.8	8.24801	1.07576	0.468313
WBGene00012433		Y11D7A.9	436.662	5.2461	1.43684e-06
WBGene00012434		Y11D7A.10	354.074	-0.607296	0.064338
WBGene00012435	flh-1	Y11D7A.12	684.091	-0.95723	0.000483375
WBGene00012436	flh-3	Y11D7A.13	65.208	-4.546	2.01011e-09
WBGene00012437	nmy-3	Y11D7A.14	416.68	1.54994	5.92039e-09
WBGene00012439		Y12A6A.1	199.267	-0.761233	0.151305
WBGene00012440	nlp-53	Y12A6A.2	15.1916	-0.988439	0.462267
WBGene00012441	glb-28	Y15E3A.2	6.04357	-1.46841	0.417271
WBGene00012442		Y15E3A.3	5.13662	-4.29965	0.0461442
WBGene00012443		Y15E3A.4	613.45	-0.456219	0.218326
WBGene00012444		Y15E3A.5	117.196	1.22869	0.0196669
WBGene00012445		Y16B4A.2	6700.88	-0.0268294	0.938267
WBGene00012446	nhr-230	Y17D7A.1	40.6132	-1.38929	0.0636324
WBGene00012448	cyp-33D3	Y17D7A.4	7.34985	1.05061	0.608941
WBGene00012449	nhr-231	Y17D7B.1	28.1537	0.15679	0.885227
WBGene00012450		Y17D7B.2	7.55758	1.5203	0.408684
WBGene00012451		Y17D7B.3	2.6739	-2.50088	0.391407
WBGene00012452		Y17D7B.4	207.534	0.0566432	0.91051
WBGene00012455		Y17D7C.1	0.852793	3.75125
WBGene00012456		Y17D7C.2	188.624	9.08963	4.25035e-22
WBGene00012457	acbp-6	Y17G7B.1	38.233	0.533639	0.501282
WBGene00012458	ash-2	Y17G7B.2	626.024	-0.17376	0.669475
WBGene00012459		Y17G7B.3	350.365	0.141057	0.735644
WBGene00012460	dhps-1	Y17G7B.4	345.081	-0.211749	0.615224
WBGene00012461	glb-29	Y17G7B.6	20.1029	0.465546	0.687254
WBGene00012462		Y17G7B.8	290.118	-0.268097	0.663418
WBGene00012463		Y17G7B.10	636.622	-0.253842	0.442354
WBGene00012464	arrd-7	Y17G7B.11	154.162	-0.874706	0.0227383
WBGene00012465		Y17G7B.12	431.139	-0.0530747	0.897825
WBGene00012466	ippk-1	Y17G7B.13	439.793	-0.128469	0.801654
WBGene00012467	arrd-8	Y17G7B.14	13.6895	2.58399	0.0281443
WBGene00012468		Y17G7B.17	1403.32	1.99726	1.13486e-15
WBGene00012469		Y17G7B.18	371.212	-0.359456	0.318023
WBGene00012470		Y17G7B.19	44.2861	1.51446	0.0271442
WBGene00012471		Y17G7B.20	1789.93	-0.21728	0.458401
WBGene00012472		Y17G7B.21	478.356	-0.415996	0.145447
WBGene00012473		Y17G7B.22	0.524351	1.78606
WBGene00012474	attf-6	Y18D10A.1	1735.56	-0.318985	0.227003
WBGene00012475		Y18D10A.2	1.15703	-1.01472
WBGene00012476		Y18D10A.3	101.354	0.7347	0.139637
WBGene00012477		Y18D10A.4	8.55623	0.00581518	0.997954
WBGene00012478	mxt-1	Y18D10A.8	422.503	0.950036	0.0163999
WBGene00012479		Y18D10A.9	431.298	0.153095	0.6805
WBGene00012480	clec-104	Y18D10A.10	13.5056	0.781582	0.456768
WBGene00012481		Y18D10A.11	1317.7	-0.234308	0.506134
WBGene00012482	clec-106	Y18D10A.12	6.42596	1.42197	0.411337
WBGene00012483	coa-5	Y18D10A.16	206.255	-0.554692	0.131639
WBGene00012484	car-1	Y18D10A.17	3489.7	-0.699374	0.00692248
WBGene00012486		Y18D10A.21	87.0565	-0.306839	0.682218
WBGene00012487		Y18D10A.23	347.813	-1.49487	0.00117149
WBGene00012488	clec-105	Y18D10A.24	2.90047	5.49748	0.0949285
WBGene00012489		Y19D2B.1	25.3359	0.971724	0.302352
WBGene00012490		Y19D2B.2	0.976497	-1.66204
WBGene00012491		Y20C6A.1	88.2076	0.88679	0.142343
WBGene00012492	fbxb-7	Y20C6A.2	29.6339	-1.09351	0.297379
WBGene00012494	nhr-232	Y22F5A.1	113.577	0.280922	0.620061
WBGene00012496		Y24F12A.1	693.443	-0.833207	0.0100885
WBGene00012497	ragc-1	Y24F12A.2	1745.45	-0.739415	0.00308013
WBGene00012500	hpo-2	Y26D4A.2	17.3707	2.25772	0.0677043
WBGene00012501		Y26D4A.3	2.40874	5.22765	0.137975
WBGene00012502	clec-107	Y26D4A.4	0.477677	1.66704
WBGene00012504	clec-108	Y26D4A.6	2.24525	5.14255	0.09239
WBGene00012505	pals-13	Y26D4A.8	11.6944	7.5216	9.93617e-06
WBGene00012509		Y26D4A.12	10.4558	-0.944672	0.515378
WBGene00012512	ekl-5	Y26E6A.1	220.743	-0.0401249	0.932726
WBGene00012513		Y26E6A.2	28.3359	0.569738	0.575835
WBGene00012514		Y26E6A.3	277.272	0.383324	0.296743
WBGene00012516	sqst-4	Y32B12A.1	0.180534	1.98478
WBGene00012518	comt-2	Y32B12A.3	3.18973	0.150449	0.96413
WBGene00012520		Y32B12A.5	0.180534	1.98478
WBGene00012521		Y32B12B.1	2.48602	1.33712	0.722131
WBGene00012522		Y32B12B.2	1129.25	-0.542832	0.0431116
WBGene00012523	srbc-65	Y32B12B.3	10.1243	0.686622	0.642103
WBGene00012524		Y32B12B.4	1071.61	-0.726693	0.00265819
WBGene00012525		Y32B12C.1	32.6594	-0.400755	0.603834
WBGene00012526		Y32B12C.3	6.47929	0.973205	0.590146
WBGene00012527	set-22	Y32F6A.1	499.005	-0.622486	0.116533
WBGene00012528	pap-1	Y32F6A.3	1379.94	-0.937699	4.38866e-05
WBGene00012529		Y32F6A.4	871.26	-0.867226	0.0105946
WBGene00012530		Y32F6A.5	1709.32	-0.444452	0.269905
WBGene00012531		Y32F6B.1	895.162	0.312366	0.490306
WBGene00012532	crp-1	Y32F6B.3	72.8667	-0.767288	0.294677
WBGene00012533	fbxa-209	Y36E3A.1	30.8263	-0.0203374	0.986893
WBGene00012535		Y37A1A.2	183.452	-0.371911	0.561629
WBGene00012536		Y37A1A.3	109.662	-0.378115	0.473639
WBGene00012537		Y37A1B.4	47.5617	2.12545	0.00150008
WBGene00012538		Y37A1B.5	1381.14	-1.77828	2.25307e-06
WBGene00012540		Y37A1B.7	59.4187	5.27787	8.53813e-07
WBGene00012541	irld-55	Y37A1B.8	5.81969	4.59866	0.0310891
WBGene00012542	irld-56	Y37A1B.9	16.2279	7.98837	9.66769e-07
WBGene00012543	nkcc-1	Y37A1C.1	3279.86	0.33584	0.235424
WBGene00012544		Y37D8A.2	3048.27	0.792803	0.00115826
WBGene00012545		Y37D8A.3	264.588	-0.0800639	0.963936
WBGene00012546		Y37D8A.4	164.573	-1.14147	0.0183144
WBGene00012547		Y37D8A.5	163.34	0.151914	0.787311
WBGene00012548		Y37D8A.6	101.646	-0.393621	0.415586
WBGene00012549		Y37D8A.8	72.6113	0.406336	0.465578
WBGene00012550	hpo-21	Y37D8A.10	960.183	-0.099316	0.760017
WBGene00012551	cec-7	Y37D8A.11	927.144	-0.598355	0.0343709
WBGene00012552	enu-3.5	Y37D8A.12	98.6374	0.0813875	0.910231
WBGene00012553	cox-5A	Y37D8A.14	6927.61	0.185978	0.474515
WBGene00012554		Y37D8A.16	543.406	1.43412	4.49717e-07
WBGene00012555	npp-25	Y37D8A.17	257.537	0.0465448	0.917951
WBGene00012556	mrps-10	Y37D8A.18	339.677	0.0980785	0.788523
WBGene00012557		Y37D8A.19	761.203	-3.05505	0.0487459
WBGene00012558	rbm-7	Y37D8A.21	328.215	-0.663292	0.0437774
WBGene00012559	epg-3	Y37D8A.22	866.433	0.211505	0.596217
WBGene00012560		Y37D8A.25	110.971	-0.770071	0.0973732
WBGene00012561		Y37D8A.26	2.50084	4.25275	0.182043
WBGene00012562		Y37H2A.1	512.493	0.0462933	0.897662
WBGene00012564	fbxa-107	Y37H2A.4	139.75	-0.246879	0.604825
WBGene00012565	fbxa-210	Y37H2A.5	657.176	-0.415319	0.324575
WBGene00012566	fbxa-211	Y37H2A.6	188.164	0.0492675	0.944525
WBGene00012567		Y37H2A.7	59.1744	0.777212	0.235003
WBGene00012570		Y37H2A.10	5.6191	0.90234	0.738172
WBGene00012571		Y37H2A.11	3.74023	5.88438	0.0525395
WBGene00012574	fbxa-213	Y37H2C.3	2.12366	4.02692	0.245731
WBGene00012575		Y37H2C.4	3.8012	5.88801	0.0229559
WBGene00012576		Y37H9A.1	323.235	0.23796	0.478956
WBGene00012577		Y37H9A.2	4.29366	-1.65349	0.4287
WBGene00012578		Y37H9A.3	654.32	0.385319	0.162793
WBGene00012580		Y38E10A.2	0.228473	1.98478
WBGene00012581		Y38E10A.3	0.116609	0.0612276
WBGene00012582	clec-8	Y38E10A.4	94.6468	-0.0667177	0.918115
WBGene00012583	clec-4	Y38E10A.5	121.012	-1.48609	0.000599196
WBGene00012584	ceh-100	Y38E10A.6	1325.8	-0.274479	0.424686
WBGene00012585	lips-15	Y38E10A.7	464.715	0.852161	0.0119209
WBGene00012586		Y38E10A.8	0.99661	3.9637
WBGene00012587		Y38E10A.9	0.923382	-0.0155576
WBGene00012589	nspe-4	Y38E10A.11	13.5209	0.498044	0.678324
WBGene00012590	nspe-3	Y38E10A.12	12.3062	3.81727	0.0113359
WBGene00012591	nspe-1	Y38E10A.13	1039.87	4.21904	9.4762e-61
WBGene00012592		Y38E10A.14	1095.92	2.13953	9.14888e-13
WBGene00012593	nspe-7	Y38E10A.15	239.82	3.91891	2.16617e-20
WBGene00012594	nspe-5	Y38E10A.16	61.3786	4.83727	8.10988e-08
WBGene00012595		Y38E10A.17	904.267	-0.0710829	0.913913
WBGene00012596	nhr-234	Y38E10A.18	24.1514	2.47689	0.0150007
WBGene00012597	nhr-235	Y38E10A.19	6.49634	0.748823	0.760405
WBGene00012598		Y38E10A.20	9.584	-0.526238	0.790046
WBGene00012600		Y38E10A.22	2344.83	1.96389	1.43955e-13
WBGene00012602		Y38E10A.24	701.668	0.30813	0.294253
WBGene00012603	nspe-6	Y38E10A.25	20.8658	4.65055	2.04027e-05
WBGene00012604	nspe-2	Y38E10A.26	224.694	4.28111	1.12188e-21
WBGene00012605		Y38F1A.1	375.524	0.845948	0.00442397
WBGene00012606		Y38F1A.2	133.91	0.35656	0.495436
WBGene00012607		Y38F1A.4	26.3776	2.9669	0.000205044
WBGene00012608	hphd-1	Y38F1A.6	12137.8	-0.269257	0.385711
WBGene00012609		Y38F1A.7	45.3726	1.04654	0.0933495
WBGene00012610		Y38F1A.8	105.268	1.30542	0.0146908
WBGene00012612		Y38H6A.1	1.37084	4.4336
WBGene00012614		Y38H6A.3	0.541602	3.13117
WBGene00012615	dct-16	Y38H6C.1	11944	-0.195097	0.481913
WBGene00012616	dct-14	Y38H6C.3	0.70963	0.179652
WBGene00012617		Y38H6C.4	2.76523	5.45394	0.0514019
WBGene00012621		Y38H6C.8	1552.95	10.3987	4.23219e-66
WBGene00012622		Y38H6C.9	12.3663	-0.510215	0.717373
WBGene00012624	fbxa-150	Y38H6C.11	139.925	0.671402	0.0976677
WBGene00012625		Y38H6C.13	3.68371	5.84591	0.0167407
WBGene00012626	famh-161	Y38H6C.14	7.96153	0.537637	0.801781
WBGene00012627		Y38H6C.15	101.338	0.782891	0.114822
WBGene00012628		Y38H6C.16	24.6356	4.35361	2.15871e-05
WBGene00012629	slc-36.3	Y38H6C.17	25.5538	1.08427	0.318245
WBGene00012631		Y38H6C.19	6.30273	-0.86135	0.655891
WBGene00012632		Y38H6C.20	7.59249	0.158389	0.930542
WBGene00012633		Y38H6C.21	10.657	-0.828455	0.515425
WBGene00012634		Y38H6C.23	23.0403	-1.70779	0.0437049
WBGene00012635		Y38H8A.1	56.9892	3.50577	0.00265675
WBGene00012636		Y38H8A.2	73.0336	0.212133	0.779087
WBGene00012637		Y38H8A.3	749.276	0.809408	0.0162416
WBGene00012638		Y38H8A.4	282.259	0.34953	0.379514
WBGene00012639	fezf-1	Y38H8A.5	4.78873	2.08029	0.344494
WBGene00012640		Y38H8A.7	227.288	-0.577685	0.122679
WBGene00012641	epg-6	Y39A1A.1	616.773	-1.28553	0.000201432
WBGene00012642		Y39A1A.2	89.7677	0.426215	0.425732
WBGene00012643		Y39A1A.3	383.709	-0.136584	0.738569
WBGene00012644	rabx-5	Y39A1A.5	604.615	-0.086225	0.821893
WBGene00012645	mrpl-22	Y39A1A.6	690.675	0.473893	0.0745282
WBGene00012646	lron-10	Y39A1A.7	249.84	-0.228386	0.694368
WBGene00012647	swt-4	Y39A1A.8	134.688	0.0880396	0.875042
WBGene00012648		Y39A1A.9	15.4794	2.8869	0.0590111
WBGene00012649		Y39A1A.10	0.913892	3.85005
WBGene00012650	orc-1	Y39A1A.12	1147.57	-1.52103	7.22187e-08
WBGene00012651	orc-4	Y39A1A.13	425.145	-0.830673	0.00769863
WBGene00012652		Y39A1A.14	643.69	-0.415597	0.225684
WBGene00012654		Y39A1A.16	9.43392	2.3888	0.0573497
WBGene00012655		Y39A1A.17	0.541602	3.13117
WBGene00012656		Y39A1A.18	17.3193	-0.235219	0.868225
WBGene00012657		Y39A1A.20	81.795	-0.518097	0.327915
WBGene00012658		Y39A1A.21	421.54	-0.123547	0.719563
WBGene00012659		Y39A1A.22	981.879	-0.371093	0.179019
WBGene00012660		Y39A1A.24	319.063	-0.22613	0.610637
WBGene00012661	clec-163	Y39A1B.1	4.44707	2.18301	0.324035
WBGene00012662		Y39A1C.1	69.6211	0.743137	0.131809
WBGene00012663	hex-3	Y39A1C.4	566.814	-0.318604	0.323121
WBGene00012664		Y39B6A.1	6732.77	0.614815	0.0434191
WBGene00012665	pph-5	Y39B6A.2	652.638	-0.0429617	0.905914
WBGene00012666		Y39B6A.3	372.569	0.0161094	0.97199
WBGene00012668		Y39B6A.5	110.924	-0.029956	0.957519
WBGene00012669		Y39B6A.7	12.987	-3.16152	0.0272868
WBGene00012670		Y39B6A.8	43.912	3.40877	6.38419e-08
WBGene00012671		Y39B6A.9	37.8076	1.68621	0.0121647
WBGene00012672		Y39B6A.10	94.6925	-2.3585	5.29469e-07
WBGene00012673	dyf-17	Y39B6A.11	39.3364	-1.10894	0.133542
WBGene00012674	bed-1	Y39B6A.12	173.376	-0.61483	0.110481
WBGene00012675		Y39B6A.13	181.9	-0.688399	0.134781
WBGene00012676	pro-3	Y39B6A.14	1637.95	0.0883336	0.779425
WBGene00012678	zhp-4	Y39B6A.16	110.908	-0.450076	0.464726
WBGene00012681	asp-15	Y39B6A.22	40.8773	-0.889245	0.232113
WBGene00012682	asp-16	Y39B6A.23	8.01197	-0.00941813	0.996185
WBGene00012683	asp-17	Y39B6A.24	118.509	-1.05645	0.0653072
WBGene00012684		Y39B6A.25	238.538	1.82518	4.27432e-07
WBGene00012686		Y39B6A.27	49.6136	-1.50175	0.00670657
WBGene00012688		Y39B6A.29	11.8962	-0.12837	0.928467
WBGene00012689		Y39B6A.30	551.447	0.610185	0.0503019
WBGene00012692		Y39B6A.33	1580.58	0.171245	0.563437
WBGene00012693		Y39B6A.34	244.417	0.0635273	0.886457
WBGene00012694		Y39B6A.36	676.987	-0.230525	0.508952
WBGene00012695		Y39B6A.37	260.1	-1.14762	0.000460344
WBGene00012696	reps-1	Y39B6A.38	218.927	-0.485732	0.419912
WBGene00012697	mrps-35	Y39B6A.39	979.006	0.21422	0.513375
WBGene00012698	sws-1	Y39B6A.40	76.6921	-0.634219	0.209591
WBGene00012699		Y39B6A.41	36.3752	0.733821	0.341954
WBGene00012700		Y39B6A.42	83.7106	-0.813029	0.134752
WBGene00012701		Y39B6A.43	362.474	-0.156065	0.693363
WBGene00012702	ztf-20	Y39B6A.46	58.3092	-1.03872	0.100065
WBGene00012703	nhr-145	Y39B6A.47	56.3258	-0.0212278	0.976776
WBGene00012704	mlt-3	Y39C12A.1	223.229	1.16692	0.0202312
WBGene00012708	sre-19	Y39C12A.6	3.28711	0.0320388	0.990568
WBGene00012709	sre-15	Y39C12A.7	5.07436	0.836828	0.766153
WBGene00012710		Y39C12A.9	19.3544	-0.423136	0.730548
WBGene00012711		Y39E4A.1	38.9882	0.966449	0.151357
WBGene00012712	ttm-1	Y39E4A.2	256.427	-0.65187	0.0893258
WBGene00012713	bckd-1A	Y39E4A.3	1991.51	0.307302	0.414472
WBGene00012714	abce-1	Y39E4B.1	3564.11	0.323121	0.230732
WBGene00012715	snpc-1.2	Y39E4B.2	1023.74	-0.49511	0.100611
WBGene00012716		Y39E4B.5	340.408	-1.88117	4.06194e-05
WBGene00012717		Y39E4B.6	419.287	1.0654	0.0017813
WBGene00012718	dhhc-8	Y39E4B.7	550.853	-0.404967	0.191904
WBGene00012719		Y39E4B.10	452.302	-0.665592	0.0137274
WBGene00012720		Y39E4B.11	119.668	1.02708	0.01945
WBGene00012721		Y39E4B.13	39.6143	1.51961	0.00983535
WBGene00012722		Y39G8B.1	862.464	1.2732	0.0277906
WBGene00012723		Y39G8B.2	55.6236	0.520408	0.499857
WBGene00012724	sre-48	Y39G8B.3	9.49529	7.22603	0.000184817
WBGene00012725	sre-47	Y39G8B.4	0.31119	1.98478
WBGene00012726		Y39G8B.5	4.04178	4.04193	0.0788887
WBGene00012727		Y39G8B.7	6.33121	0.694172	0.746067
WBGene00012728		Y39G8B.9	72.7886	0.492844	0.496094
WBGene00012729		Y39G8B.10	8.20905	1.91984	0.235793
WBGene00012730	xrn-1	Y39G8C.1	2150.88	0.150209	0.710535
WBGene00012731		Y39G8C.2	122.013	1.20313	0.00302406
WBGene00012732		Y40B1A.1	199.892	0.250981	0.560705
WBGene00012733		Y40B1A.2	40.8273	0.768218	0.215403
WBGene00012734		Y40B1A.3	342.608	-0.00806545	0.987647
WBGene00012735	sptf-3	Y40B1A.4	827.961	0.0122768	0.972695
WBGene00012738	eif-3.J	Y40B1B.5	1122.93	0.0178622	0.958525
WBGene00012739		Y40B1B.7	727.288	-0.479643	0.283255
WBGene00012740	slc-25A46	Y40B1B.8	407.075	-0.317036	0.374188
WBGene00012741		Y40H4A.2	191.733	0.296049	0.544535
WBGene00012743		Y40H7A.3	0.865954	3.77733
WBGene00012744		Y40H7A.4	5.65101	0.265243	0.904111
WBGene00012747		Y40H7A.10	631.753	-1.77995	3.95952e-08
WBGene00012748		Y40H7A.11	12.1844	-1.10638	0.342167
WBGene00012750	faah-6	Y41C4A.2	17.911	-2.96665	0.00265469
WBGene00012753		Y41C4A.6	24.9253	0.590444	0.540592
WBGene00012754		Y41C4A.7	57.0016	1.11243	0.0346739
WBGene00012755		Y41C4A.8	198.44	2.06903	6.43097e-06
WBGene00012756		Y41C4A.9	715.252	-0.133638	0.663823
WBGene00012757		Y41C4A.11	81.4973	0.0486529	0.953925
WBGene00012758		Y41C4A.12	96.4449	1.30454	0.0192452
WBGene00012759	sup-1	Y41C4A.13	248.927	0.0480336	0.937081
WBGene00012760		Y41C4A.17	11.1992	-0.924091	0.468687
WBGene00012761		Y41C4A.18	75.1507	0.570357	0.277227
WBGene00012762		Y41E3.1	1101.81	-0.388034	0.115703
WBGene00012763	atln-2	Y41E3.3	84.2108	1.22962	0.0274723
WBGene00012764		Y41E3.6	15.9893	1.4717	0.300844
WBGene00012765		Y41E3.7	959.298	-0.16388	0.590548
WBGene00012766		Y41E3.8	211.122	0.588972	0.094813
WBGene00012767	fcd-2	Y41E3.9	1099.58	-0.489806	0.0467322
WBGene00012768	eef-1B.2	Y41E3.10	6084.93	0.128792	0.640307
WBGene00012769	hrpu-1	Y41E3.11	2678.46	-0.556412	0.0532264
WBGene00012770	srt-47	Y41E3.12	6.87028	1.44967	0.642827
WBGene00012772	srt-49	Y41E3.14	5.51685	1.44779	0.467915
WBGene00012773	srt-48	Y41E3.15	1.66896	-0.830381
WBGene00012775	srt-50	Y41E3.17	2.50247	4.25275	0.181953
WBGene00012776		Y42A5A.1	113.781	1.3963	0.00199045
WBGene00012777	lact-8	Y42A5A.2	653.837	3.52914	1.05257e-15
WBGene00012778		Y42A5A.3	36.4693	-1.44236	0.107361
WBGene00012779	cdkl-1	Y42A5A.4	10.6617	0.215606	0.892839
WBGene00012780		Y42A5A.5	64.0359	-0.393362	0.539307
WBGene00012781	nspd-7	Y43C5A.1	764.7	-0.251912	0.582372
WBGene00012782		Y43C5A.2	2149.79	-0.342851	0.262995
WBGene00012783		Y43C5A.3	90.9891	-2.97179	1.52286e-06
WBGene00012784		Y43C5A.4	145.222	-0.456694	0.432775
WBGene00012785		Y43C5B.2	137.562	1.48146	0.00138077
WBGene00012786		Y43C5B.3	384.656	-0.168285	0.742313
WBGene00012787		Y43D4A.1	3.93939	-0.986834	0.658075
WBGene00012788		Y43D4A.2	21.2169	-0.929108	0.355358
WBGene00012789		Y43D4A.3	8.14766	-2.35546	0.257538
WBGene00012790		Y43D4A.4	18.636	-0.565868	0.732192
WBGene00012791		Y43D4A.5	179.618	5.5292
WBGene00012792		Y43D4A.6	3.74481	0.960618	0.661291
WBGene00012794		Y43E12A.2	466.375	0.668659	0.430164
WBGene00012795		Y43E12A.3	205.872	-0.599639	0.1323
WBGene00012796		Y43F4A.1	180.235	1.02462	0.0384427
WBGene00012798		Y43F4A.3	5.52093	-1.80206	0.357688
WBGene00012799		Y43F4A.4	6.5347	1.37898	0.522858
WBGene00012802	set-25	Y43F4B.3	613.099	-1.31702	0.000528174
WBGene00012803		Y43F4B.5	2299.14	0.268632	0.405335
WBGene00012804		Y43F4B.7	505.435	0.165621	0.662377
WBGene00012806		Y43F4B.9	254.197	-0.671661	0.0407028
WBGene00012807		Y43F4B.10	270.032	-0.754376	0.100425
WBGene00012808		Y43F8A.1	7.15317	-1.28056	0.605744
WBGene00012809		Y43F8A.2	1116.94	0.269236	0.362208
WBGene00012810	nceh-1	Y43F8A.3	111.217	0.342603	0.642536
WBGene00012811		Y43F8A.5	24.7098	-0.437084	0.716503
WBGene00012812		Y43F8B.1	2520.33	1.07089	0.000921353
WBGene00012813		Y43F8B.2	17279.9	5.61035	7.25573e-158
WBGene00012814		Y43F8B.3	478.415	2.70162	3.39811e-06
WBGene00012815	phy-4	Y43F8B.4	33.9543	3.78494	9.62343e-05
WBGene00012816	scl-21	Y43F8B.5	29.6877	8.87186	4.12792e-09
WBGene00012818		Y43F8B.7	32.6311	4.7669	7.12236e-08
WBGene00012819		Y43F8B.9	115.234	-0.035791	0.955316
WBGene00012820		Y43F8B.10	0.685419	3.43628
WBGene00012821		Y43F8B.11	29.1982	0.0711409	0.942607
WBGene00012822		Y43F8B.12	8.83045	-1.4243	0.354803
WBGene00012823		Y43F8B.13	16.2013	0.494342	0.644214
WBGene00012824		Y43F8B.14	67.7743	0.0894875	0.889611
WBGene00012825		Y43F8C.3	102.507	0.606397	0.277227
WBGene00012826	dyf-19	Y43F8C.4	7.06767	1.53369	0.369987
WBGene00012827		Y43F8C.5	219.015	-0.486586	0.285376
WBGene00012828		Y43F8C.6	245.182	-0.413331	0.328064
WBGene00012829		Y43F8C.7	530.663	0.0457561	0.899186
WBGene00012830	mrps-28	Y43F8C.8	354.796	-0.102909	0.773163
WBGene00012831		Y43F8C.9	123.512	-0.15168	0.811457
WBGene00012833		Y43F8C.11	4.78159	-1.67831	0.475116
WBGene00012834		Y43F8C.13	620.284	0.164225	0.69599
WBGene00012835	ani-3	Y43F8C.14	548.566	-0.786031	0.00892007
WBGene00012838		Y43F8C.17	1.45549	4.52937
WBGene00012840	grsp-1	Y43F8C.20	244.645	2.74402	7.71443e-08
WBGene00012844		Y43F11A.4	0.116609	0.0612276
WBGene00012845	set-24	Y43F11A.5	758.226	-0.631971	0.0254205
WBGene00012846	srxa-14	Y44A6B.1	0.491724	2.93378
WBGene00012847	srxa-15	Y44A6B.2	2.41068	2.59839	0.380221
WBGene00012848		Y44A6B.3	8.66126	0.531713	0.809184
WBGene00012849	ttr-13	Y44A6B.4	18.3564	-0.702787	0.509979
WBGene00012850		Y44A6C.1	212.491	-0.467061	0.329934
WBGene00012851		Y44A6C.2	3.82294	5.91502	0.0242921
WBGene00012852		Y44A6D.1	1.35847	3.29829
WBGene00012853		Y44A6D.2	83.7352	-1.0559	0.0309341
WBGene00012854		Y44A6D.3	199.641	-0.856049	0.00759672
WBGene00012855		Y44A6D.5	344.661	0.310597	0.495487
WBGene00012856		Y44A6D.6	1.91061	0.826899	0.822854
WBGene00012857	pbo-5	Y44A6E.1	175.487	0.244713	0.545173
WBGene00012858		Y44F5A.1	561.808	-0.304566	0.336418
WBGene00012859		Y45F3A.1	218.835	0.487771	0.38166
WBGene00012860	acdh-11	Y45F3A.3	1001.21	0.32415	0.227055
WBGene00012861		Y45F3A.4	64.0223	-0.344984	0.545231
WBGene00012862		Y45F3A.5	1.22702	4.28492
WBGene00012863		Y45F3A.8	55.9835	2.59442	0.00179338
WBGene00012864		Y45F3A.9	176.171	-0.367858	0.324537
WBGene00012866	afmd-2	Y45F10A.3	102.755	0.85592	0.0804423
WBGene00012867	seld-1	Y45F10A.4	234.915	-0.507974	0.129332
WBGene00012868	tbc-9	Y45F10A.6	2018.47	-0.423289	0.0784182
WBGene00012869		Y45F10A.7	253.108	-0.615172	0.149313
WBGene00012871		Y45F10B.3	92.6315	-0.334019	0.529322
WBGene00012872		Y45F10B.8	20.464	3.79428	1.43171e-05
WBGene00012873		Y45F10B.9	14.0723	2.12473	0.0594575
WBGene00012874		Y45F10B.12	0.576719	-2.15811
WBGene00012875		Y45F10B.13	425.732	1.704	2.50355e-06
WBGene00012877		Y45F10C.1	27.4827	0.85359	0.344438
WBGene00012878		Y45F10C.2	53.7399	-1.88153	0.0143126
WBGene00012879	fbxa-215	Y45F10C.3	1076.9	-1.65195	5.07902e-05
WBGene00012880		Y45F10C.4	1085.26	-1.21109	0.0892519
WBGene00012883		Y45F10D.2	8.05442	-2.0934	0.125914
WBGene00012885		Y45F10D.4	833.753	-0.158379	0.656877
WBGene00012886		Y45F10D.6	78.6516	-0.283205	0.610878
WBGene00012887		Y45F10D.7	1955.35	-0.104375	0.727174
WBGene00012888	sas-6	Y45F10D.9	725.874	-0.530872	0.062575
WBGene00012889		Y45F10D.10	78.4537	-0.0678497	0.929636
WBGene00012890	lact-9	Y45F10D.11	267.337	-0.285163	0.452061
WBGene00012891	sorb-1	Y45F10D.13	593.069	2.23285	2.42557e-11
WBGene00012892		Y45F10D.14	31.9941	1.9456	0.0120681
WBGene00012893		Y45F10D.15	3.39426	1.96692	0.45582
WBGene00012894	tbc-17	Y46G5A.1	1273.07	0.477444	0.0738435
WBGene00012895	cox-10	Y46G5A.2	484.842	0.347928	0.263232
WBGene00012896	snrp-200	Y46G5A.4	4798.98	-0.0207916	0.958029
WBGene00012897	pisy-1	Y46G5A.5	602.445	-0.349759	0.260411
WBGene00012899		Y46G5A.7	7.09309	0.423218	0.824266
WBGene00012900		Y46G5A.8	4.71022	-2.03952	0.371749
WBGene00012901	cnp-2	Y46G5A.10	1349.14	1.483	7.99569e-08
WBGene00012903	vps-2	Y46G5A.12	563.931	-0.173564	0.617258
WBGene00012904	tiar-2	Y46G5A.13	488.717	-0.250497	0.479355
WBGene00012905		Y46G5A.14	68.4266	0.0128793	0.984783
WBGene00012906		Y46G5A.15	88.273	0.0711464	0.910663
WBGene00012907	cpt-1	Y46G5A.17	2714	-0.662792	0.0138486
WBGene00012908		Y46G5A.18	546.985	-0.0403467	0.923002
WBGene00012909	spds-1	Y46G5A.19	554.748	0.663058	0.0559887
WBGene00012910		Y46G5A.20	38.6163	-2.13544	0.000603534
WBGene00012911	acl-7	Y46G5A.21	870.707	-0.699174	0.0158269
WBGene00012912		Y46G5A.22	239.002	0.619648	0.0527138
WBGene00012914	bcmo-1	Y46G5A.24	2.44913	-0.599583	0.862278
WBGene00012915	lgc-35	Y46G5A.26	26.7291	0.669687	0.515686
WBGene00012917		Y46G5A.29	592.915	5.25991	4.12418e-05
WBGene00012919		Y46G5A.34	38.4026	-0.419289	0.592649
WBGene00012920		Y46G5A.35	130.559	-0.71451	0.188252
WBGene00012921		Y46G5A.36	21.8561	4.33753	7.08599e-06
WBGene00012922		Y47D3A.1	9.11822	-1.46104	0.371178
WBGene00012923	fbxa-128	Y47D3A.2	71.523	-0.871923	0.154434
WBGene00012925	wht-8	Y47D3A.11	285.697	0.471219	0.279024
WBGene00012926		Y47D3A.13	413.266	-0.454962	0.335711
WBGene00012927		Y47D3A.14	162.25	-0.973988	0.00543992
WBGene00012928	aakb-2	Y47D3A.15	463.46	-0.565118	0.0515274
WBGene00012929	rsks-1	Y47D3A.16	2178.39	-0.208051	0.456004
WBGene00012930	obr-1	Y47D3A.17	1601.18	0.339617	0.208865
WBGene00012931		Y47D3A.20	97.3173	-0.263641	0.644548
WBGene00012932		Y47D3A.21	691.39	-0.00656448	0.987101
WBGene00012933	mib-1	Y47D3A.22	686.534	0.502654	0.101132
WBGene00012934	gly-9	Y47D3A.23	947.091	-0.123764	0.692743
WBGene00012935	mcm-10	Y47D3A.28	454.388	-0.736553	0.0215002
WBGene00012936	pola-1	Y47D3A.29	2166.14	-0.648991	0.00517427
WBGene00012937		Y47D3A.31	183.91	-0.0509016	0.95275
WBGene00012938		Y47D3A.32	61.849	0.14903	0.875491
WBGene00012939	subs-4	Y47D3B.1	71.8802	3.6249	1.12973e-05
WBGene00012940		Y47D3B.3	12.991	2.61099	0.104112
WBGene00012941		Y47D3B.4	14.6227	-3.54331	0.0106392
WBGene00012942		Y47D3B.6	1035.19	3.31106	1.20533e-07
WBGene00012943	bed-2	Y47D3B.9	171.85	-0.99004	0.0408645
WBGene00012946		Y47H9B.2	86.3708	-0.288523	0.678562
WBGene00012947		Y47H9C.1	30.7875	-0.948096	0.31063
WBGene00012948	dhhc-2	Y47H9C.2	117.972	-0.199423	0.74366
WBGene00012950	eif-2Bbeta	Y47H9C.7	363.121	-0.0948635	0.796434
WBGene00012951		Y47H9C.8	406.374	-0.130448	0.70602
WBGene00012952		Y47H9C.9	3.6988	3.30053	0.129434
WBGene00012953	fbxa-216	Y47H9C.10	59.574	-0.496977	0.515686
WBGene00012955		Y47H9C.12	14.4138	0.706118	0.595635
WBGene00012958		Y47H10A.2	1.2566	-3.2822
WBGene00012959		Y47H10A.3	12.3845	1.97981	0.216542
WBGene00012960		Y47H10A.4	56.2425	0.422077	0.563601
WBGene00012961		Y47H10A.5	216.318	0.396894	0.599471
WBGene00012962	dmsr-5	Y48A6B.1	17.1613	1.15839	0.279307
WBGene00012964		Y48A6B.3	1622.79	0.210481	0.430169
WBGene00012965	fipr-17	Y48A6B.4	6.93879	4.24967	0.0191213
WBGene00012966	exos-1	Y48A6B.5	363.55	-0.754454	0.0316986
WBGene00012967	kvs-4	Y48A6B.6	31.2106	-0.194144	0.849069
WBGene00012968		Y48A6B.7	357.323	-3.23954	1.58136e-11
WBGene00012969		Y48A6B.8	38.1667	1.32167	0.140447
WBGene00012970		Y48A6B.9	117.824	-0.39999	0.394629
WBGene00012972	rsa-2	Y48A6B.11	1088.98	-0.573248	0.0416209
WBGene00012973	spat-2	Y48A6B.13	1301.12	0.068872	0.896524
WBGene00012976	sup-35	Y48A6C.3	155.033	-0.699648	0.0822091
WBGene00012977		Y48A6C.4	658.588	-0.441647	0.108145
WBGene00012978		Y48B6A.1	1939.44	-0.116807	0.716526
WBGene00012979		Y48B6A.5	279.832	0.272261	0.542581
WBGene00012980	efhd-1	Y48B6A.6	692.257	1.72212	2.68962e-07
WBGene00012981		Y48B6A.10	18.9777	-2.23549	0.0458104
WBGene00012982	jmjd-2	Y48B6A.11	452.899	-0.969611	0.00067562
WBGene00012983	men-1	Y48B6A.12	1557.75	0.179527	0.628711
WBGene00012984		Y48B6A.13	266.213	0.0134721	0.980641
WBGene00012985		Y48C3A.1	4.75657	-3.39554	0.130547
WBGene00012987		Y48C3A.3	211.779	-0.66843	0.0756571
WBGene00012988	ztf-22	Y48C3A.4	92.8436	-0.0889279	0.900887
WBGene00012989		Y48C3A.5	185.54	2.36518	2.2201e-08
WBGene00012990	sam-10	Y48C3A.8	432.351	-0.781921	0.157069
WBGene00012992	mrpl-20	Y48C3A.10	434.988	-0.327977	0.370692
WBGene00012993	dmsr-3	Y48C3A.11	10.6644	-0.691689	0.732192
WBGene00012994		Y48C3A.12	501.18	-0.337469	0.344947
WBGene00012995		Y48C3A.14	1121.57	-0.015883	0.965227
WBGene00012996	pinn-4	Y48C3A.16	346.373	-0.181722	0.618653
WBGene00012997		Y48C3A.18	145.169	0.0660671	0.892728
WBGene00012998		Y48C3A.20	707.901	-0.0910803	0.814383
WBGene00012999	rpoa-1	Y48E1A.1	2724.68	0.0291873	0.938861
WBGene00013000	ddl-2	Y48E1B.1	173.228	-0.317254	0.549427
WBGene00013001		Y48E1B.2	1023.78	0.0625909	0.857328
WBGene00013002		Y48E1B.3	548.998	-0.190963	0.602153
WBGene00013004	mrpl-37	Y48E1B.5	809.561	0.440333	0.207047
WBGene00013006	lin-38	Y48E1B.7	761.856	-0.494663	0.147791
WBGene00013007		Y48E1B.8	126.759	0.785352	0.332745
WBGene00013008	clec-146	Y48E1B.9	35.5418	-0.901649	0.313959
WBGene00013009	fbxc-23	Y48E1B.11	16.046	0.143849	0.913179
WBGene00013011	snx-14	Y48E1B.14	507.026	-0.102332	0.853484
WBGene00013013	clec-145	Y48E1B.16	17.3102	1.0863	0.31097
WBGene00013014		Y48E1C.1	305.799	-0.00701906	0.987793
WBGene00013015		Y48E1C.2	255.141	-0.433805	0.217149
WBGene00013017		Y48E1C.4	271.439	0.22288	0.560705
WBGene00013018		Y48G10A.1	743.165	0.109993	0.749731
WBGene00013019		Y48G10A.2	472.838	-0.600841	0.0355315
WBGene00013020		Y48G10A.3	671.872	0.120025	0.768339
WBGene00013021		Y48G10A.4	863.947	-0.117363	0.734512
WBGene00013023		Y48G10A.6	61.6755	0.431327	0.507517
WBGene00013024	cept-2	Y49A3A.1	683.82	-0.779494	0.00130577
WBGene00013025	vha-13	Y49A3A.2	10121.7	-0.149947	0.625489
WBGene00013026		Y49A3A.3	450.745	-0.0814132	0.856654
WBGene00013027		Y49A3A.4	21.7516	1.21329	0.188449
WBGene00013028	efhc-1	Y49A10A.1	4.63059	0.317737	0.896439
WBGene00013029	glrx-5	Y49E10.2	553.537	-0.358768	0.323816
WBGene00013030		Y49E10.4	628.836	-0.664908	0.0181882
WBGene00013033		Y49E10.10	174.074	0.123982	0.810025
WBGene00013034	tat-1	Y49E10.11	2719.18	-0.0173758	0.954615
WBGene00013035		Y49E10.16	600.684	0.0125608	0.973615
WBGene00013036	fbxa-218	Y49E10.17	96.9068	0.646522	0.162696
WBGene00013037		Y49E10.18	461.052	-0.341754	0.356936
WBGene00013038	ani-1	Y49E10.19	3477.27	-0.631447	0.00777123
WBGene00013039	scav-3	Y49E10.20	930.377	-0.0626861	0.868394
WBGene00013040		Y49E10.21	747.015	-0.0417764	0.910836
WBGene00013041	pstk-1	Y49E10.22	45.7372	-0.872345	0.363567
WBGene00013042	cccp-1	Y49E10.23	355.15	0.335535	0.419033
WBGene00013043	arrd-16	Y49E10.24	87.6801	6.38658	9.92637e-14
WBGene00013044		Y49E10.25	0.818015	3.70093
WBGene00013046		Y50E8A.1	44.6024	0.50524	0.549715
WBGene00013047		Y50E8A.2	18.9536	0.039574	0.975205
WBGene00013048		Y50E8A.5	23.5236	0.767942	0.374888
WBGene00013049		Y50E8A.6	65.1794	2.35217	0.00122317
WBGene00013050	lipl-8	Y50E8A.7	1.60583	4.64116
WBGene00013052	scrm-7	Y50E8A.9	123.833	1.08829	0.0141257
WBGene00013053		Y50E8A.10	104.577	1.21793	0.00234937
WBGene00013054		Y50E8A.11	1.04649	4.05347
WBGene00013055		Y50E8A.12	182.432	2.14522	3.86853e-10
WBGene00013058	clec-247	Y51A2A.1	16.2424	4.05351	0.00284538
WBGene00013060		Y51A2A.4	0.95061	3.92393
WBGene00013061		Y51A2A.5	2.18663	-4.08101	0.288615
WBGene00013066		Y51A2B.2	0.180534	1.98478
WBGene00013068		Y51A2B.4	51.4989	0.575277	0.307773
WBGene00013069		Y51A2B.5	37.7442	-0.583715	0.465429
WBGene00013070		Y51A2B.6	50.7193	0.133631	0.864032
WBGene00013071		Y51A2B.8	1.11411	4.109
WBGene00013072		Y51A2D.1	2.43964	1.324	0.623389
WBGene00013073	hmit-1.1	Y51A2D.4	812.727	-0.96117	0.00586004
WBGene00013074	hmit-1.2	Y51A2D.5	208.667	0.194304	0.781008
WBGene00013075		Y51A2D.7	676.758	-0.0350303	0.922837
WBGene00013076		Y51A2D.8	10.8565	0.845211	0.538775
WBGene00013077	ttr-24	Y51A2D.9	1159.07	0.763353	0.0286017
WBGene00013078	ttr-25	Y51A2D.10	274.196	0.88914	0.0106621
WBGene00013079	ttr-26	Y51A2D.11	197.743	0.476062	0.508482
WBGene00013080		Y51A2D.13	915.911	-0.606872	0.129369
WBGene00013081		Y51A2D.14	354.262	0.383935	0.269057
WBGene00013082	grdn-1	Y51A2D.15	702.003	2.43892	2.9279e-08
WBGene00013083		Y51A2D.18	408.319	-0.260713	0.625843
WBGene00013085	mpz-6	Y51B9A.3	112.322	0.315433	0.511152
WBGene00013086	arrd-2	Y51B9A.4	2.96017	-3.46508	0.271319
WBGene00013087		Y51B9A.5	128.883	0.179439	0.782077
WBGene00013088		Y51B9A.6	29.0171	-0.393928	0.646422
WBGene00013089		Y51B9A.7	21.1962	0.339832	0.730658
WBGene00013090		Y51B9A.8	7.19635	-2.71485	0.115006
WBGene00013091		Y51B9A.9	34.1533	0.158165	0.89747
WBGene00013093	cup-14	Y51H1A.2	977.636	-1.03203	1.93616e-05
WBGene00013094		Y51H1A.3	1815.59	0.120784	0.76107
WBGene00013095	ing-3	Y51H1A.4	449.069	-0.212848	0.512721
WBGene00013096	mcd-1	Y51H1A.6	783.369	-0.830473	0.00265668
WBGene00013098		Y51H4A.1	16.5192	3.58391	0.000120453
WBGene00013100	zip-7	Y51H4A.4	0.57308	-2.1495
WBGene00013101		Y51H4A.5	32.461	-0.0475604	0.972848
WBGene00013102		Y51H4A.6	0.913892	3.85005
WBGene00013103		Y51H4A.7	749.734	0.0140431	0.988628
WBGene00013104		Y51H4A.8	43.4401	-1.30623	0.135156
WBGene00013105	fip-7	Y51H4A.10	1.88828	-0.947421	0.829901
WBGene00013106	set-26	Y51H4A.12	874.886	0.213124	0.730977
WBGene00013107		Y51H4A.13	103.9	1.30508	0.0177957
WBGene00013109		Y51H4A.15	478.972	-0.255662	0.45546
WBGene00013111	sta-1	Y51H4A.17	191.723	0.184653	0.698136
WBGene00013116		Y51H4A.22	46.0874	0.600644	0.451439
WBGene00013117		Y51H4A.23	4.7632	4.29213	0.0470477
WBGene00013118		Y51H4A.24	290.612	0.283899	0.378515
WBGene00013119		Y51H4A.25	77.0179	0.0413321	0.948016
WBGene00013120	fipr-28	Y51H4A.26	6.67009	3.1089	0.163469
WBGene00013121	spe-38	Y52B11A.1	22.5133	1.33408	0.234124
WBGene00013122	impt-1	Y52B11A.2	220.177	-0.708279	0.0985496
WBGene00013123		Y52B11A.3	481.347	-0.410158	0.180318
WBGene00013124		Y52B11A.4	57.1523	1.78345	0.00484478
WBGene00013125	clec-92	Y52B11A.5	1.78459	2.74694
WBGene00013126	mltn-2	Y52B11A.7	7.2253	0.14294	0.94151
WBGene00013127		Y52B11A.8	251.091	-2.26665	2.82592e-07
WBGene00013128	dxbp-1	Y52B11A.9	489.654	-0.487279	0.0788887
WBGene00013129		Y52B11A.10	897.68	0.13651	0.701591
WBGene00013130		Y52B11B.1	1.5851	2.57588
WBGene00013131		Y52B11C.1	113.15	-0.0512858	0.953759
WBGene00013132	strd-1	Y52D3.1	377.38	-0.247225	0.481082
WBGene00013135	rga-2	Y53C10A.4	120.206	1.08044	0.0236755
WBGene00013136		Y53C10A.5	599.034	0.152231	0.698136
WBGene00013137		Y53C10A.6	462.474	-0.710232	0.0350025
WBGene00013138		Y53C10A.10	428.336	0.122729	0.785047
WBGene00013139		Y53C12A.3	384.758	-0.327705	0.308436
WBGene00013140	mop-25.2	Y53C12A.4	588.997	-0.162172	0.618885
WBGene00013141		Y53C12A.6	77.1083	-0.573305	0.306191
WBGene00013142		Y53C12A.7	51.6464	0.00466059	0.996366
WBGene00013143		Y53C12B.1	2054.56	-0.172159	0.540592
WBGene00013144	pno-1	Y53C12B.2	2440.14	0.159952	0.582641
WBGene00013145	cutl-2	Y53C12B.6	7.40403	2.27225	0.142495
WBGene00013146		Y53C12B.7	55.9529	-1.27957	0.0444722
WBGene00013147	eyg-1	Y53C12C.1	0.818015	3.70093
WBGene00013148		Y53F4A.2	97.9811	0.0431549	0.947382
WBGene00013149		Y53F4B.1	29.0605	-0.250294	0.80015
WBGene00013150		Y53F4B.3	327.013	-0.207165	0.594894
WBGene00013151	nsun-5	Y53F4B.4	350.047	-0.21215	0.531017
WBGene00013152		Y53F4B.5	5.83435	-1.71828	0.411686
WBGene00013154		Y53F4B.7	697.929	9.97918	5.83185e-52
WBGene00013156		Y53F4B.9	1790.82	-1.11175	1.07786e-06
WBGene00013157		Y53F4B.10	12.9683	1.7485	0.114159
WBGene00013158		Y53F4B.11	350.793	1.42942	0.000290497
WBGene00013159		Y53F4B.12	36.3738	0.682567	0.428361
WBGene00013160		Y53F4B.13	1341.3	-0.19218	0.574704
WBGene00013161		Y53F4B.14	322.231	-0.479239	0.128927
WBGene00013162		Y53F4B.16	1.48282	0.682959
WBGene00013163		Y53F4B.17	1.88388	-1.14432	0.744048
WBGene00013164		Y53F4B.18	432.53	-1.17439	0.00105272
WBGene00013165		Y53F4B.19	237.129	-0.154829	0.842862
WBGene00013166		Y53F4B.20	5.48004	-0.395662	0.868225
WBGene00013167		Y53F4B.21	784.431	-0.421121	0.114177
WBGene00013168	arp-1	Y53F4B.22	1017.27	0.0653585	0.847022
WBGene00013169		Y53F4B.23	44.7139	-3.50696	4.11536e-05
WBGene00013170		Y53F4B.24	338.199	3.41923	8.78987e-30
WBGene00013171		Y53F4B.25	118.255	7.20178	0.000208884
WBGene00013172		Y53F4B.26	45.1581	9.47577	7.69599e-12
WBGene00013173		Y53F4B.27	403.986	4.97027	2.48173e-16
WBGene00013175		Y53F4B.36	55.4456	-0.0403643	0.960576
WBGene00013176		Y53F4B.39	631.829	0.0637977	0.867872
WBGene00013177	rsy-1	Y53H1A.1	477.461	-0.0614198	0.880496
WBGene00013178		Y53H1A.2	265.552	-0.259989	0.574712
WBGene00013179	clec-100	Y53H1A.3	0.409007	2.74784
WBGene00013180	cutl-10	Y53H1B.1	16.5528	0.386386	0.762329
WBGene00013181		Y53H1B.2	515.062	0.914828	0.00600218
WBGene00013182		Y53H1B.4	0.463536	-1.84243
WBGene00013186		Y53H1C.3	102.237	0.453834	0.352044
WBGene00013187	npr-34	Y54E2A.1	6.05419	-0.114224	0.952292
WBGene00013188	smg-9	Y54E2A.2	252.509	-0.562867	0.118181
WBGene00013189		Y54E2A.4	2911.57	-0.498894	0.0745522
WBGene00013190		Y54E2A.5	89.4216	0.234778	0.720059
WBGene00013192		Y54E2A.7	146.284	0.110695	0.866239
WBGene00013193		Y54E2A.8	279.882	-0.568469	0.0716011
WBGene00013194		Y54E2A.9	187.598	-1.01536	0.0081486
WBGene00013195		Y54E2A.10	26.5587	0.524281	0.588625
WBGene00013196	tbc-20	Y54E2A.12	411.705	-0.396056	0.271865
WBGene00013197	ttm-5	Y54E5A.1	156.056	0.471616	0.344465
WBGene00013198		Y54E5A.2	288.365	1.10239	0.00123831
WBGene00013200		Y54E5A.5	1008.69	-0.0810447	0.840148
WBGene00013201	dus-2	Y54E5A.6	378.436	0.0120868	0.980641
WBGene00013202		Y54E5A.7	439.601	-0.562616	0.0726558
WBGene00013203		Y54E5A.8	98.9088	-0.835939	0.0485825
WBGene00013204		Y54E5B.2	657.55	-0.48543	0.0950553
WBGene00013207	zipt-2.3	Y54G9A.4	43.602	-2.6798	0.00476864
WBGene00013208		Y54G9A.5	304.524	-1.40435	0.00104553
WBGene00013209	bub-3	Y54G9A.6	688.782	-0.680035	0.0571487
WBGene00013210		Y54G9A.7	712.377	0.0509056	0.879596
WBGene00013211		Y54G9A.9	70.0335	-0.310458	0.624337
WBGene00013212		Y54G11A.1	526.647	-0.448172	0.132857
WBGene00013213		Y54G11A.2	629.886	-0.0306643	0.931142
WBGene00013214		Y54G11A.3	1434.65	-0.344352	0.206099
WBGene00013215		Y54G11A.4	36.315	-0.529289	0.494009
WBGene00013216		Y54G11A.7	243.316	-0.589249	0.277155
WBGene00013217	ddl-3	Y54G11A.8	645.463	-0.00805433	0.982581
WBGene00013218		Y54G11A.9	121.952	-0.444451	0.357688
WBGene00013219		Y54G11A.11	583.89	-0.0938121	0.786226
WBGene00013220	ctl-3	Y54G11A.13	250.745	0.552509	0.178787
WBGene00013221		Y54G11A.14	25.965	0.546525	0.540435
WBGene00013222	dmsr-6	Y54G11B.1	30.1002	0.581972	0.587771
WBGene00013223	efa-6	Y55D9A.1	1888.28	-0.405176	0.118322
WBGene00013224		Y55D9A.2	508.348	-0.796408	0.00668019
WBGene00013225		Y56A3A.2	924.097	-0.620741	0.0862708
WBGene00013226	faah-5	Y56A3A.5	26.7579	-1.09873	0.21268
WBGene00013227		Y56A3A.6	367.594	1.39491	5.40703e-06
WBGene00013228		Y56A3A.7	1189.57	1.64214	1.21946e-10
WBGene00013230	fbxb-22	Y56A3A.10	1.5384	-0.135015
WBGene00013231	tsen-2	Y56A3A.11	211.043	-0.608537	0.11117
WBGene00013232	faah-4	Y56A3A.12	931.446	0.383158	0.192906
WBGene00013233	sdz-33	Y56A3A.14	6.1301	-3.10224	0.0749891
WBGene00013234	fbxb-24	Y56A3A.15	13.3075	-0.595548	0.701522
WBGene00013235		Y56A3A.16	533.767	-0.724182	0.0143502
WBGene00013236		Y56A3A.18	286.388	0.0231207	0.982993
WBGene00013237		Y56A3A.19	1077	-0.349145	0.280244
WBGene00013238	trap-4	Y56A3A.21	2538.56	0.498921	0.096623
WBGene00013239		Y56A3A.22	455.762	-0.617512	0.172814
WBGene00013240		Y56A3A.28	288.966	-0.493987	0.192906
WBGene00013241	ung-1	Y56A3A.29	213.508	-0.59199	0.0859075
WBGene00013242		Y56A3A.30	204.733	0.350575	0.398723
WBGene00013243		Y56A3A.31	338.838	-0.701993	0.0162986
WBGene00013244		Y56A3A.33	122.108	2.85448	1.6299e-09
WBGene00013246		Y57A10A.1	512.472	0.11927	0.751414
WBGene00013247		Y57A10A.2	254.814	-0.208425	0.613781
WBGene00013248		Y57A10A.3	135.24	-0.333214	0.577154
WBGene00013249		Y57A10A.4	111.89	-0.0590672	0.918763
WBGene00013250		Y57A10A.5	418.156	-0.135692	0.739613
WBGene00013252		Y57A10A.7	142.24	0.309841	0.435181
WBGene00013253		Y57A10A.8	236.859	-0.674318	0.0468246
WBGene00013254	tag-276	Y57A10A.9	6.24005	-5.59363	0.0065905
WBGene00013255	tric-1B.1	Y57A10A.10	828.768	1.1418	0.000468002
WBGene00013256		Y57A10A.13	1468.02	-0.341168	0.260244
WBGene00013257		Y57A10A.14	87.4914	-0.28102	0.716948
WBGene00013258	polg-1	Y57A10A.15	408.686	-0.528752	0.106428
WBGene00013259	trpp-5	Y57A10A.16	211.887	-0.280052	0.527909
WBGene00013260	rsr-2	Y57A10A.19	1085.63	-0.406175	0.15397
WBGene00013261	sinh-1	Y57A10A.20	332.211	-0.620344	0.0837703
WBGene00013263	txdc-12.1	Y57A10A.23	3161.95	4.24157	1.7703e-15
WBGene00013264		Y57A10A.24	14.3064	5.94636	0.00034639
WBGene00013265	parn-2	Y57A10A.25	444.949	-0.318813	0.360757
WBGene00013266		Y57A10A.26	300.724	-0.300107	0.526814
WBGene00013267		Y57A10A.27	474.946	0.148375	0.657955
WBGene00013268	tric-1B.2	Y57A10A.28	257.727	-0.480335	0.214701
WBGene00013269		Y57A10A.29	290.196	-0.212326	0.669866
WBGene00013270		Y57A10A.31	1489.41	-0.727166	0.00177576
WBGene00013272	aqp-12	Y57A10A.35	6.55032	0.855865	0.738937
WBGene00013273	marc-5	Y57A10B.1	101.296	0.20014	0.732551
WBGene00013274		Y57A10B.2	10.6917	0.680284	0.606673
WBGene00013275	btb-14	Y57A10B.3	320.49	0.0534255	0.91449
WBGene00013276	sre-42	Y57A10B.4	2.69374	5.40974	0.122337
WBGene00013277	sre-41	Y57A10B.5	0.900732	3.82599
WBGene00013278		Y57A10B.6	2.1399	-2.96083	0.308145
WBGene00013279		Y57A10B.7	146.44	1.00673	0.0142056
WBGene00013281	sre-27	Y57A10C.3	0.815904	-0.211208
WBGene00013284	daf-22	Y57A10C.6	1316.5	0.652822	0.0267337
WBGene00013285	dct-12	Y57A10C.7	0.477677	1.66704
WBGene00013287		Y57A10C.9	3.13534	0.516897	0.893718
WBGene00013289	tag-273	Y57G11A.1	2156.32	1.67956	3.60277e-09
WBGene00013290		Y57G11A.2	2502.61	-0.347801	0.175633
WBGene00013292		Y57G11A.4	331.377	0.168677	0.761537
WBGene00013293		Y57G11A.5	1.03333	4.03178
WBGene00013294	pals-30	Y57G11B.1	3.4271	5.75475	0.130405
WBGene00013295		Y57G11B.2	145.468	1.16157	0.031547
WBGene00013296		Y57G11B.3	74.1327	0.679912	0.270905
WBGene00013297		Y57G11B.5	759.088	-2.2491	0.0400935
WBGene00013298		Y57G11B.6	9.95611	7.29806	0.000190764
WBGene00013299	irld-18	Y57G11B.7	115.746	0.593009	0.234937
WBGene00013300	lgc-7	Y57G11C.2	8.68573	7.09532	0.000120493
WBGene00013301		Y57G11C.3	621.185	-0.251987	0.480016
WBGene00013302	vti-1	Y57G11C.4	178.601	0.0825836	0.853626
WBGene00013303		Y57G11C.5	304.421	0.472923	0.237202
WBGene00013304		Y57G11C.6	237.893	0.513613	0.249425
WBGene00013305		Y57G11C.7	1.3229	4.38637
WBGene00013306		Y57G11C.8	104.638	-0.231101	0.639693
WBGene00013307		Y57G11C.9	1446.06	-0.567779	0.0275553
WBGene00013308	nuo-3	Y57G11C.12	2713.24	0.142444	0.615176
WBGene00013310		Y57G11C.14	284.46	0.718192	0.0582881
WBGene00013311	sec-61	Y57G11C.15	8415.54	-0.173259	0.73021
WBGene00013312	hhat-2	Y57G11C.17	24.6639	1.72654	0.0593352
WBGene00013315		Y57G11C.20	19.9554	-1.16619	0.223575
WBGene00013317		Y57G11C.22	165.252	-0.0109151	0.985666
WBGene00013318		Y57G11C.23	228.728	0.0123642	0.978986
WBGene00013319	ccch-5	Y57G11C.25	10.2638	-0.542577	0.772968
WBGene00013321		Y57G11C.31	262.985	-0.619744	0.149281
WBGene00013322		Y57G11C.32	32.6584	1.63968	0.101771
WBGene00013323		Y57G11C.33	268.299	-0.948453	0.00155043
WBGene00013324	mrps-7	Y57G11C.34	606.161	-0.198309	0.557629
WBGene00013325		Y57G11C.36	322.329	0.291345	0.413897
WBGene00013326	anoh-2	Y57G11C.37	126.43	0.797434	0.106554
WBGene00013327		Y57G11C.38	66.3802	0.635184	0.488811
WBGene00013328		Y57G11C.39	8.89634	7.12729	0.000125119
WBGene00013329		Y57G11C.40	39.9358	1.01478	0.151748
WBGene00013330		Y57G11C.41	13.24	1.29668	0.301393
WBGene00013331		Y57G11C.42	840.057	1.70835	0.202849
WBGene00013332		Y57G11C.43	361.281	-0.774016	0.0142979
WBGene00013333		Y57G11C.44	1.63196	-0.750241
WBGene00013334	nlp-56	Y57G11C.45	21.8885	0.843272	0.34413
WBGene00013335		Y57G11C.46	17.2349	0.510249	0.649706
WBGene00013336	pnc-2	Y57G11C.47	23.4739	0.641069	0.62709
WBGene00013337		Y57G11C.48	64.5691	0.941066	0.10418
WBGene00013338	lgc-8	Y57G11C.49	3.48613	5.75846	0.0672372
WBGene00013339	phf-14	Y59A8A.2	528.729	-0.706223	0.0105601
WBGene00013340	tcc-1	Y59A8A.3	3742.38	-0.329855	0.177262
WBGene00013343	prp-6	Y59A8B.6	2626.46	0.421582	0.112948
WBGene00013344	ebp-1	Y59A8B.7	232.414	0.556855	0.0909781
WBGene00013345		Y59A8B.8	246.592	0.478764	0.187009
WBGene00013347	nova-1	Y59A8B.10	830.597	0.0180094	0.959611
WBGene00013348	fbxa-106	Y59A8B.11	165.847	-0.112824	0.836063
WBGene00013349		Y59A8B.12	398.412	-0.54548	0.269939
WBGene00013350	slr-2	Y59A8B.13	416.828	-0.195475	0.550979
WBGene00013351		Y59A8B.19	0.685419	3.43628
WBGene00013352	lon-8	Y59A8B.20	646.598	4.12788	3.94924e-11
WBGene00013353		Y59A8B.21	340.815	-0.226908	0.553295
WBGene00013354	snx-6	Y59A8B.22	1304.52	0.128855	0.656695
WBGene00013355	gck-3	Y59A8B.23	751.719	0.51333	0.216255
WBGene00013356		Y59A8B.24	23.7005	4.45557	6.49663e-06
WBGene00013357	clec-260	Y60A3A.2	121.555	1.59932	0.000822346
WBGene00013358	abhd-3.1	Y60A3A.7	400.518	-0.898785	0.00558097
WBGene00013359		Y60A3A.8	234.849	-0.132573	0.754857
WBGene00013360		Y60A3A.9	1557.46	0.782957	0.00652107
WBGene00013361	fars-2	Y60A3A.13	1189.52	-0.116331	0.702553
WBGene00013362	algn-7	Y60A3A.14	478.998	0.145002	0.672623
WBGene00013364		Y60A3A.16	14.1982	-1.07266	0.427353
WBGene00013365		Y60A3A.19	587.818	0.418483	0.145972
WBGene00013366		Y60A3A.21	206.73	-0.761876	0.0432484
WBGene00013367		Y60A3A.23	36.1596	3.25456	0.00062452
WBGene00013370		Y60A9.3	1.48093	-0.265914
WBGene00013371		Y60A9A.1	2.65396	-4.36031	0.123183
WBGene00013373		Y62E10A.2	876.091	-0.0801526	0.824884
WBGene00013374		Y62E10A.3	53.0483	2.6398	1.10781e-06
WBGene00013375	srsx-25	Y62E10A.4	6.55959	0.0832509	0.964035
WBGene00013376		Y62E10A.6	436.065	-0.124996	0.73354
WBGene00013378	emc-3	Y62E10A.10	1146.46	0.266566	0.363061
WBGene00013379		Y62E10A.13	713.874	-0.725605	0.016772
WBGene00013380	memi-2	Y62E10A.14	511.54	-1.08561	0.00020216
WBGene00013381	cyp-31A5	Y62E10A.15	597.64	0.149554	0.821513
WBGene00013382	gcl-1	Y62E10A.16	191.588	-0.310197	0.431819
WBGene00013383	aptf-2	Y62E10A.17	88.7341	-3.10518	9.26026e-09
WBGene00013385		Y62E10A.19	154.99	3.20389	8.35987e-08
WBGene00013387		Y62F5A.9	58.8415	3.13985	3.37576e-07
WBGene00013388		Y62F5A.10	163.869	1.157	0.00810022
WBGene00013389		Y62H9A.1	0.361068	2.62882
WBGene00013390		Y62H9A.2	2.48882	5.30478	0.0684378
WBGene00013391		Y62H9A.3	595.831	-3.75327	0.00470041
WBGene00013392		Y62H9A.4	616.1	-3.47803	0.010679
WBGene00013393		Y62H9A.5	1343.19	-2.89512	0.114878
WBGene00013394	ule-5	Y62H9A.6	1535.72	-3.58896	0.0344302
WBGene00013395		Y62H9A.7	0.228473	1.98478
WBGene00013397		Y62H9A.9	5.2896	3.8259	0.0591875
WBGene00013398		Y62H9A.10	5.9701	0.572032	0.817908
WBGene00013399		Y62H9A.11	4.26673	6.07312	0.0113724
WBGene00013400		Y62H9A.12	64.1228	1.51588	0.0133406
WBGene00013401		Y62H9A.13	9.09664	1.78212	0.233867
WBGene00013402		Y62H9A.14	1.15159	-3.1559
WBGene00013403	fbxb-100	Y63D3A.2	1.77937	1.54586
WBGene00013404	fbxb-101	Y63D3A.3	2.19731	5.11276	0.15564
WBGene00013405	tdpt-1	Y63D3A.4	322.016	-0.628615	0.0841138
WBGene00013406		Y63D3A.7	731.558	0.292606	0.347369
WBGene00013407		Y63D3A.8	370.596	-0.305162	0.492479
WBGene00013408	fbxb-93	Y63D3A.9	3.9214	0.215294	0.944306
WBGene00013409	fbxb-56	Y63D3A.10	2.39488	5.25481	0.145279
WBGene00013411		Y64G10A.1	8.87167	3.55174	0.0601679
WBGene00013412		Y64G10A.2	5.24353	6.35897	0.00483858
WBGene00013415	ilcr-1	Y64G10A.6	162.638	-0.238183	0.646387
WBGene00013416		Y64G10A.7	301.257	0.93839	0.0257382
WBGene00013417	srab-24	Y64G10A.8	9.98002	5.39652	0.00201257
WBGene00013418		Y65A5A.1	15.7166	0.650008	0.621082
WBGene00013419		Y65A5A.2	294.905	-1.01995	0.000682489
WBGene00013421	fbxa-220	Y66A7A.1	7.71791	1.33649	0.349771
WBGene00013422		Y66A7A.2	237.324	-0.039379	0.93684
WBGene00013424		Y66A7A.4	76.9744	1.05578	0.0509941
WBGene00013425	ceh-91	Y66A7A.5	282.925	-0.555789	0.10635
WBGene00013426		Y66A7A.7	174.251	1.54192	0.00216179
WBGene00013427		Y66D12A.1	2.33708	2.01876	0.516967
WBGene00013429		Y66D12A.3	177.78	0.38644	0.413086
WBGene00013431	ceh-92	Y66D12A.5	528.365	-0.619076	0.0323779
WBGene00013432		Y66D12A.6	94.8898	-0.895229	0.0952811
WBGene00013433		Y66D12A.7	104.719	-1.38572	0.00527696
WBGene00013434		Y66D12A.8	526.678	-1.11746	0.00240828
WBGene00013435		Y66D12A.9	1119.48	0.144342	0.669475
WBGene00013436		Y66D12A.10	316.357	-0.90231	0.00637514
WBGene00013437		Y66D12A.11	93.8121	0.415512	0.452093
WBGene00013438	ztf-29	Y66D12A.12	47.6708	-1.92222	0.0121035
WBGene00013439		Y66D12A.13	290.273	1.56196	0.000138079
WBGene00013440	nrps-1	Y66D12A.14	40.8643	2.0196	0.0197956
WBGene00013441	xpb-1	Y66D12A.15	1070.38	-0.95305	0.000301126
WBGene00013442		Y66D12A.16	216.371	-0.365602	0.307964
WBGene00013443	such-1	Y66D12A.17	944.547	-0.694875	0.0169447
WBGene00013445		Y66D12A.19	676.897	-0.591944	0.0213483
WBGene00013446		Y66D12A.21	274.813	-1.18863	0.000570581
WBGene00013447	nars-2	Y66D12A.23	325.683	-1.15417	4.39235e-05
WBGene00013448		Y66D12A.24	200.82	0.367309	0.322766
WBGene00013449		Y67A6A.1	198.648	0.585769	0.172674
WBGene00013450	oac-56	Y67A10A.1	15.0243	5.40118	0.000246969
WBGene00013451		Y67A10A.2	3.54653	5.80828	0.0275931
WBGene00013452		Y67A10A.3	299.808	1.38238	1.25342e-05
WBGene00013453	fbxa-83	Y67A10A.4	18.1478	-0.93482	0.449016
WBGene00013454	fbxa-126	Y67A10A.5	3.96206	5.95833	0.0112031
WBGene00013455	ssu-2	Y67A10A.6	34.0243	0.345505	0.725646
WBGene00013456		Y67A10A.7	19.1849	-0.801292	0.436073
WBGene00013457	paqr-3	Y67A10A.8	91.3823	2.1574	0.000105702
WBGene00013458		Y67A10A.9	133.647	-0.126107	0.845113
WBGene00013459		Y67A10A.10	104.435	0.545291	0.246794
WBGene00013460	cpsf-3	Y67H2A.1	1022.25	-0.395962	0.181308
WBGene00013461		Y67H2A.2	846.487	-0.650806	0.00949827
WBGene00013462	micu-1	Y67H2A.4	916.179	-0.481161	0.0703605
WBGene00013463	kdp-1	Y67H2A.5	4615.83	0.238264	0.385546
WBGene00013464		Y67H2A.7	775.109	-0.1732	0.610637
WBGene00013465		Y67H2A.10	326.641	-0.949686	0.00133989
WBGene00013466	srz-47	Y68A4A.2	1.33862	0.472412
WBGene00013469		Y68A4A.10	2.09578	3.00435	0.334655
WBGene00013470	clec-243	Y68A4B.1	0.902671	3.85338
WBGene00013471	clec-242	Y68A4B.2	6.7933	3.77426	0.110162
WBGene00013473		Y69E1A.1	1639.01	-0.0501043	0.900454
WBGene00013474		Y69E1A.2	2750.71	-0.365515	0.389737
WBGene00013475		Y69E1A.3	107.313	0.639106	0.132324
WBGene00013476		Y69E1A.4	79.2451	1.43376	0.0126656
WBGene00013477		Y69E1A.5	665.36	0.280793	0.337941
WBGene00013478		Y69E1A.8	283.847	1.06556	0.003888
WBGene00013479		Y69H2.1	8.85029	-0.999284	0.626261
WBGene00013480	egas-3	Y69H2.2	21.5545	-0.745633	0.418824
WBGene00013481		Y69H2.3	1056.5	-0.940963	0.00571247
WBGene00013482		Y69H2.7	657.561	0.529975	0.130405
WBGene00013483	nhr-241	Y69H2.8	92.9943	10.5143	3.05793e-07
WBGene00013484		Y69H2.9	56.1186	1.85437	0.00334762
WBGene00013485		Y69H2.10	23.3621	-0.734015	0.476518
WBGene00013486	egas-1	Y69H2.11	8.54772	-1.64118	0.229039
WBGene00013487	egas-2	Y69H2.12	2.0129	4.96387	0.190911
WBGene00013489	col-42	Y69H2.14	1726.01	-2.83459	1.7449e-09
WBGene00013490		Y70C5A.2	7.15862	6.80148	0.00103687
WBGene00013492		Y70C5C.1	25.1529	-1.09654	0.271448
WBGene00013493	clec-9	Y70C5C.2	0.590121	0.779417
WBGene00013496		Y70D2A.1	126.347	1.63087	0.0563467
WBGene00013497	hex-5	Y70D2A.2	211.105	-2.12301	0.00292332
WBGene00013498		Y70G10A.2	13.3161	0.695589	0.708091
WBGene00013499		Y70G10A.3	608.986	-0.276666	0.659372
WBGene00013502	clec-111	Y71A12B.5	0.180534	1.98478
WBGene00013503	clec-112	Y71A12B.6	4.23389	6.06592	0.032653
WBGene00013505		Y71A12B.8	2.40783	-2.363	0.583037
WBGene00013506	usp-3	Y71A12B.9	439.025	-0.273623	0.39722
WBGene00013507		Y71A12B.10	36.3354	-0.749589	0.332922
WBGene00013508		Y71A12B.11	4.75968	-0.905149	0.657939
WBGene00013509		Y71A12B.12	73.492	1.16189	0.03934
WBGene00013511		Y71A12B.15	3.54786	-2.84133	0.253935
WBGene00013512	nhr-276	Y71A12C.1	1.06817	1.09572
WBGene00013513		Y71A12C.2	33.6875	0.64656	0.485956
WBGene00013514		Y73F4A.1	245.21	0.408297	0.293564
WBGene00013515		Y73F4A.2	173.901	-1.95194	0.0169836
WBGene00013516		Y73F4A.3	36.7739	-3.76369	6.63632e-05
WBGene00013517	lgc-52	Y73F8A.2	8.04736	6.00429	0.00159018
WBGene00013518		Y73F8A.5	90.8583	1.4571	0.00869138
WBGene00013519		Y73F8A.10	29.4195	6.98099	1.47256e-07
WBGene00013520	best-21	Y73F8A.11	340.512	0.735803	0.0320242
WBGene00013521		Y73F8A.12	77.715	-0.277215	0.670064
WBGene00013522		Y73F8A.13	30.3322	-1.37489	0.0697534
WBGene00013523		Y73F8A.14	88.0333	0.357497	0.554192
WBGene00013524		Y73F8A.15	75.8761	0.438414	0.391449
WBGene00013525	irld-59	Y73F8A.18	2.31951	5.1909	0.100671
WBGene00013526		Y73F8A.20	305.133	0.771277	0.0189312
WBGene00013527		Y73F8A.22	4.49908	6.15594	0.025631
WBGene00013528		Y73F8A.23	0.685419	3.43628
WBGene00013529		Y73F8A.24	518.177	-0.143542	0.692605
WBGene00013530	ntl-11	Y73F8A.25	898.892	-0.465777	0.0713989
WBGene00013531		Y73F8A.26	285.912	1.48191	0.00128333
WBGene00013532		Y73F8A.27	394.975	-0.104759	0.77456
WBGene00013534	acr-24	Y73F8A.30	29.014	-0.00761895	0.994909
WBGene00013536		Y73F8A.32	33.9682	-0.776422	0.259779
WBGene00013538	tag-349	Y73F8A.34	963.521	-1.41744	1.96356e-07
WBGene00013539		Y73F8A.35	39.1682	1.32463	0.077166
WBGene00013540		Y75B8A.3	183.33	-2.33527	9.53317e-05
WBGene00013541	lonp-2	Y75B8A.4	494.738	0.406268	0.269314
WBGene00013542	lron-12	Y75B8A.5	72.084	0.788393	0.209762
WBGene00013543		Y75B8A.6	194.797	0.239548	0.655669
WBGene00013544		Y75B8A.7	1368.55	0.136017	0.642667
WBGene00013545		Y75B8A.8	924.581	0.258616	0.3633
WBGene00013547		Y75B8A.10	11.1661	0.214459	0.911556
WBGene00013548	lury-1	Y75B8A.11	36.7851	1.4722	0.0409192
WBGene00013549		Y75B8A.13	959.308	-0.555284	0.0868708
WBGene00013550		Y75B8A.14	612.415	-0.116848	0.717881
WBGene00013551		Y75B8A.16	267.669	-0.647516	0.118953
WBGene00013552	gmn-1	Y75B8A.17	418.228	-0.500107	0.139637
WBGene00013553		Y75B8A.18	167.929	-1.02275	0.113688
WBGene00013554		Y75B8A.19	119.767	-0.568185	0.20902
WBGene00013555	fbxa-89	Y75B8A.21	10.5756	-1.55274	0.484838
WBGene00013556		Y75B8A.23	159.593	0.547594	0.250665
WBGene00013557		Y75B8A.24	2469.31	-0.0631605	0.86126
WBGene00013558		Y75B8A.25	710.013	-0.066081	0.848029
WBGene00013559		Y75B8A.28	306.629	3.7737	1.04568e-16
WBGene00013560	zip-12	Y75B8A.29	491.373	-0.314612	0.376553
WBGene00013561		Y75B8A.31	418.377	-0.608984	0.0546446
WBGene00013562		Y75B8A.32	35.0845	-1.10169	0.136596
WBGene00013563		Y75B8A.33	23.4214	3.20215	5.47944e-05
WBGene00013565		Y75B8A.37	0.768137	3.58312
WBGene00013566		Y75B12A.2	2.70911	0.935793	0.806894
WBGene00013567		Y75B12B.1	1168.78	-2.35161	7.64469e-06
WBGene00013568		Y75B12B.3	84.8435	2.06855	9.14869e-05
WBGene00013569	bath-36	Y75B12B.4	879.123	0.278654	0.412242
WBGene00013573		Y75B12B.11	29.9595	4.97655	8.31525e-06
WBGene00013574	lron-13	Y76A2B.2	32.3468	1.87708	0.00810022
WBGene00013575	acs-5	Y76A2B.3	1633.15	-0.487946	0.0568737
WBGene00013576		Y76A2B.4	58.0659	-0.73249	0.202558
WBGene00013577		Y76A2B.5	1248.3	0.237764	0.368139
WBGene00013578	scav-2	Y76A2B.6	713.11	-1.22697	0.00920194
WBGene00013579		Y79H2A.2	386.587	-0.561872	0.308145
WBGene00013580		Y79H2A.3	1584.23	0.00671963	0.986895
WBGene00013581		Y79H2A.4	2.35965	0.108061	0.976832
WBGene00013583	ceh-51	Y80D3A.3	0.361068	2.62882
WBGene00013584	nhr-243	Y80D3A.4	51.0825	0.0851392	0.915314
WBGene00013585	cyp-42A1	Y80D3A.5	201.322	2.91899	9.28351e-05
WBGene00013586		Y80D3A.8	150.438	1.57589	8.3147e-05
WBGene00013587		Y80D3A.9	181.063	-0.775099	0.0366047
WBGene00013588	nlp-42	Y80D3A.10	51.1591	1.1221	0.041838
WBGene00013590		Y81G3A.1	47.0128	1.48751	0.0203661
WBGene00013591	gcn-2	Y81G3A.3	2045.57	-0.448433	0.0686854
WBGene00013592		Y81G3A.4	21.3021	2.31467	0.102378
WBGene00013593		Y87G2A.1	636.724	-0.539661	0.0840191
WBGene00013594		Y87G2A.2	162.047	-0.399311	0.288232
WBGene00013595	atg-4.1	Y87G2A.3	439.094	0.312782	0.307963
WBGene00013596	nyn-2	Y87G2A.7	535.262	-0.0399432	0.91222
WBGene00013597	gpi-1	Y87G2A.8	3133.87	0.384133	0.134276
WBGene00013598	vps-28	Y87G2A.10	589.608	-0.159913	0.708976
WBGene00013599	eipr-1	Y87G2A.11	289.016	0.118749	0.783417
WBGene00013601		Y87G2A.13	749.112	0.215554	0.437841
WBGene00013602		Y87G2A.16	97.6139	-0.609793	0.562755
WBGene00013603	soem-1	Y87G2A.17	84.2493	0.510617	0.310706
WBGene00013604		Y87G2A.18	107.699	-0.638065	0.162596
WBGene00013605		Y95D11A.1	335.058	-0.309305	0.349961
WBGene00013606	cand-1	Y102A5A.1	4250.72	-0.157201	0.619788
WBGene00013607	clec-27	Y102A5B.1	5.64228	-0.0819171	0.972695
WBGene00013608	clec-35	Y102A5B.2	2.04137	1.7765	0.645635
WBGene00013609	clec-37	Y102A5B.3	5.47267	0.860766	0.609149
WBGene00013610	fbxa-206	Y102A5C.1	307.38	-1.17692	0.00523684
WBGene00013611		Y102A5C.2	199.003	-0.151593	0.79121
WBGene00013613		Y102A5C.4	11.7855	0.939841	0.449007
WBGene00013619	fbxa-112	Y102A5C.13	3.33122	5.71677	0.0735276
WBGene00013620	fbxa-111	Y102A5C.14	1.10107	-0.690476
WBGene00013621	clec-239	Y102A5C.16	39.6071	6.82579	2.79118e-08
WBGene00013622	clec-238	Y102A5C.17	161.818	6.86189	3.2179e-30
WBGene00013623	fbxa-90	Y102A5C.19	50.7384	-0.230526	0.737576
WBGene00013626	srz-54	Y102A5C.25	0.361068	2.62882
WBGene00013631		Y102F5A.1	0.227418	-0.818203
WBGene00013632		Y105C5A.1	84.4622	-0.837398	0.126666
WBGene00013633		Y105C5A.8	229.32	-4.01802	2.29602e-17
WBGene00013634		Y105C5A.9	4.10072	0.317676	0.908484
WBGene00013636		Y105C5A.12	4.91895	4.34905	0.0977391
WBGene00013637		Y105C5A.13	24.6871	3.73926	0.000189471
WBGene00013639		Y105C5A.15	224.602	-0.997841	0.0412046
WBGene00013642	daf-38	Y105C5A.23	14.8046	-0.330419	0.817332
WBGene00013643		Y105C5A.24	208.085	-0.952907	0.0137644
WBGene00013645		Y105C5B.1	2.55256	5.30886	0.125914
WBGene00013646		Y105C5B.3	11.3799	2.37342	0.129296
WBGene00013647		Y105C5B.5	673.193	-0.838285	0.0667962
WBGene00013649		Y105C5B.8	7.86166	-0.577143	0.740741
WBGene00013650		Y105C5B.9	193.656	1.33112	7.83382e-05
WBGene00013651		Y105C5B.11	85.2414	0.771111	0.108547
WBGene00013653		Y105C5B.14	3.66999	-0.401756	0.900158
WBGene00013654		Y105C5B.15	309.386	-0.583045	0.0985011
WBGene00013655	lgc-19	Y105C5B.16	6.03227	5.57056	0.00826935
WBGene00013656		Y105C5B.17	84.0635	-0.0579325	0.932883
WBGene00013657		Y105C5B.18	168.451	-0.337192	0.457823
WBGene00013658		Y105C5B.19	87.5178	0.273925	0.624417
WBGene00013659		Y105C5B.20	16.8688	-0.912762	0.441278
WBGene00013662		Y105C5B.25	8.36332	7.04517	0.000138157
WBGene00013665	hlh-32	Y105C5B.29	2.951	-1.23976	0.686862
WBGene00013666		Y105E8A.1	73.3701	0.317874	0.593903
WBGene00013667		Y105E8A.2	890.389	0.488437	0.0671162
WBGene00013668		Y105E8A.3	1450.63	0.0925831	0.816745
WBGene00013669	tcab-1	Y105E8A.8	428.115	-0.282706	0.497701
WBGene00013670	hpo-13	Y105E8A.10	1437.69	-0.573873	0.0199034
WBGene00013671		Y105E8A.11	266.677	-0.0222963	0.961372
WBGene00013672	catp-1	Y105E8A.12	449.972	-0.15599	0.731208
WBGene00013673		Y105E8A.13	33.1831	1.48119	0.10328
WBGene00013674		Y105E8A.14	426.362	-0.687805	0.0259844
WBGene00013676	ekl-4	Y105E8A.17	719.119	-0.638838	0.0115471
WBGene00013677	yars-1	Y105E8A.19	2704.85	0.366222	0.18265
WBGene00013678		Y105E8A.20	634.757	-0.0613349	0.859302
WBGene00013679		Y105E8A.21	990.414	-0.488636	0.0555466
WBGene00013680	rpom-1	Y105E8A.23	1191.93	0.00688422	0.985145
WBGene00013682		Y105E8A.25	3612.62	0.301839	0.349885
WBGene00013683	zoo-1	Y105E8A.26	378.067	1.31113	0.0026849
WBGene00013684		Y105E8A.27	252.202	-0.0538174	0.913417
WBGene00013685		Y105E8A.28	23.4844	-0.517131	0.564529
WBGene00013687	exoc-8	Y105E8B.2	909.708	-0.65016	0.00762954
WBGene00013688	riok-2	Y105E8B.3	1399.82	-0.151707	0.628736
WBGene00013689	bath-40	Y105E8B.4	728.063	-0.772259	0.00334853
WBGene00013690	hprt-1	Y105E8B.5	1421.17	-0.144818	0.678562
WBGene00013691		Y105E8B.6	91.4419	0.0642309	0.911216
WBGene00013692		Y105E8B.7	39.2152	-1.15356	0.0798769
WBGene00013693		Y105E8B.9	277.606	0.647032	0.14046
WBGene00013694		Y106G6A.1	575.098	-0.153103	0.733521
WBGene00013695	epg-8	Y106G6A.2	564.182	-0.529008	0.113331
WBGene00013696		Y106G6A.4	624.256	-0.650082	0.288232
WBGene00013697	dsbn-1	Y106G6A.5	491.179	-0.158537	0.637364
WBGene00013698		Y106G6D.1	5.09042	-3.4892	0.0949104
WBGene00013699		Y106G6D.2	0.850854	3.7189
WBGene00013700		Y106G6D.3	538.31	-0.59114	0.299887
WBGene00013701		Y106G6D.4	71.5428	0.851478	0.112542
WBGene00013702		Y106G6D.6	73.7809	-2.27336	1.93331e-05
WBGene00013703	rbm-12	Y106G6D.7	1081.8	-0.688919	0.0042259
WBGene00013704		Y106G6D.8	340.996	-0.906	0.0245331
WBGene00013705		Y106G6E.1	12.7792	-0.265287	0.890741
WBGene00013708		Y106G6E.4	120.045	0.104027	0.856535
WBGene00013709	csnk-1	Y106G6E.6	683.2	-0.190435	0.689755
WBGene00013710		Y106G6G.1	186.219	-0.442268	0.317537
WBGene00013711		Y106G6G.2	54.9127	0.394432	0.628446
WBGene00013712	dlc-6	Y106G6G.3	52.4499	0.240792	0.738893
WBGene00013713		Y106G6G.4	651.741	0.230142	0.485803
WBGene00013716		Y106G6H.1	310.015	-1.01932	0.00128212
WBGene00013717	madf-10	Y106G6H.4	22.3885	-0.142643	0.906508
WBGene00013718	pdpr-1	Y106G6H.5	1925.31	-0.209916	0.430038
WBGene00013719		Y106G6H.6	444.294	-1.35664	7.53432e-06
WBGene00013720		Y106G6H.8	224.876	-0.470808	0.236368
WBGene00013721		Y106G6H.9	1.73016	-3.7431
WBGene00013723		Y106G6H.13	554.087	-0.144411	0.756137
WBGene00013724		Y106G6H.14	252.436	-0.134767	0.776597
WBGene00013725	ska-1	Y106G6H.15	372.42	-0.989165	0.0262466
WBGene00013726		Y106G6H.16	37.2322	-0.368142	0.659258
WBGene00013727		Y111B2A.1	336.57	-0.30154	0.376692
WBGene00013728		Y111B2A.2	803.52	-0.907604	0.0164725
WBGene00013729		Y111B2A.3	1389.75	-0.718423	0.00252617
WBGene00013730	sql-1	Y111B2A.4	1360.52	0.534525	0.0933284
WBGene00013732	aakg-1	Y111B2A.8	567.138	-0.721676	0.0950553
WBGene00013734		Y111B2A.10	603.994	-0.934022	0.000550074
WBGene00013735		Y111B2A.12	1640.45	0.119743	0.682037
WBGene00013736		Y111B2A.13	151.789	1.16253	0.00273466
WBGene00013737	tpst-1	Y111B2A.15	458.125	0.695525	0.248673
WBGene00013738	elpc-2	Y111B2A.17	1270.72	0.0704811	0.828454
WBGene00013739	spin-4	Y111B2A.19	805.285	-0.485177	0.113092
WBGene00013740	hut-1	Y111B2A.20	587.242	-0.328613	0.321837
WBGene00013741		Y111B2A.21	21.8815	-2.07117	0.0346831
WBGene00013742	sas-1	Y111B2A.24	576.836	-0.825005	0.00660135
WBGene00013744		Y111B2A.27	9.32056	-0.178907	0.92923
WBGene00013746	lgc-55	Y113G7A.5	22.7365	0.34881	0.727839
WBGene00013747	spe-19	Y113G7A.10	35.472	0.990734	0.156129
WBGene00013748	ssu-1	Y113G7A.11	13.72	2.28801	0.0528998
WBGene00013749		Y113G7A.12	19.0387	2.16731	0.0289506
WBGene00013750		Y113G7A.13	56.2449	1.36384	0.0187533
WBGene00013751		Y113G7A.14	7.57337	3.0804	0.0660054
WBGene00013752	nlp-69	Y113G7A.15	6.54453	-1.94935	0.278773
WBGene00013753		Y113G7A.16	6.06396	-1.24691	0.541728
WBGene00013754	fbxa-116	Y113G7B.1	2.8073	-0.140588	0.967715
WBGene00013755	fbxa-115	Y113G7B.3	63.8001	1.31686	0.0285105
WBGene00013756	ftr-1	Y113G7B.4	257.496	-0.375043	0.404283
WBGene00013757	fbxa-113	Y113G7B.6	5.07323	-4.26682	0.0580324
WBGene00013758	fbxa-114	Y113G7B.7	273.955	-0.473555	0.318334
WBGene00013759	fbxb-59	Y113G7B.8	4.37564	6.09391	0.0328821
WBGene00013760	srbc-34	Y113G7B.9	0.116609	0.0612276
WBGene00013761		Y113G7B.11	10.2645	0.174011	0.904708
WBGene00013762		Y113G7B.12	489.568	1.12042	0.0210594
WBGene00013764		Y113G7B.15	10.5804	1.75066	0.265526
WBGene00013765	cdkr-3	Y113G7B.16	936.464	0.409167	0.177541
WBGene00013766	prmt-1	Y113G7B.17	5906.15	-0.549454	0.0257429
WBGene00013768	sld-5	Y113G7B.24	252.061	-0.529199	0.128882
WBGene00013771		Y113G7C.1	1305.69	-0.132621	0.68065
WBGene00013773		Y116A8A.2	12.2041	0.378363	0.779087
WBGene00013774	clec-193	Y116A8A.3	4.76408	5.2278	0.0144145
WBGene00013775		Y116A8A.4	21.6694	0.324766	0.771114
WBGene00013776		Y116A8A.6	36.9086	0.713309	0.382516
WBGene00013777		Y116A8A.7	11.4866	0.961504	0.4421
WBGene00013778	clec-194	Y116A8A.8	10.1019	3.77083	0.0215742
WBGene00013779		Y116A8B.1	2.8973	-4.48658	0.10635
WBGene00013781		Y116A8B.4	19.5457	-0.167937	0.894966
WBGene00013782	npr-32	Y116A8B.5	18.5808	-0.0362237	0.974884
WBGene00013784		Y116A8C.3	74.2948	1.63005	0.0109522
WBGene00013785	nep-23	Y116A8C.4	155.32	-0.457526	0.422918
WBGene00013786	nep-24	Y116A8C.5	6.25	-0.52729	0.755157
WBGene00013789		Y116A8C.9	501.385	0.181766	0.552483
WBGene00013790		Y116A8C.10	159.225	0.103445	0.832856
WBGene00013791		Y116A8C.11	1.57299	4.62951
WBGene00013792		Y116A8C.13	371.315	-0.59978	0.0786421
WBGene00013794	dct-13	Y116A8C.17	2.18885	5.11275	0.160868
WBGene00013795	nhr-229	Y116A8C.18	8.8568	2.41263	0.138847
WBGene00013796		Y116A8C.19	0.31119	1.98478
WBGene00013797		Y116A8C.20	0.685419	3.43628
WBGene00013798	clec-195	Y116A8C.21	0.622381	3.24543
WBGene00013799	athp-3	Y116A8C.22	14.9094	-0.884219	0.568335
WBGene00013800		Y116A8C.23	147.694	0.0562671	0.93328
WBGene00013801		Y116A8C.24	109.584	0.858614	0.0349831
WBGene00013802		Y116A8C.25	24.519	0.573925	0.538489
WBGene00013803	snx-13	Y116A8C.26	1423.57	0.0248	0.939671
WBGene00013804		Y116A8C.27	832.548	0.38796	0.183448
WBGene00013805	bca-2	Y116A8C.28	579.252	0.138564	0.656589
WBGene00013806		Y116A8C.29	42.9532	-1.43495	0.0336905
WBGene00013807		Y116A8C.30	353.023	-0.658459	0.0421835
WBGene00013808	sfa-1	Y116A8C.32	1885.14	0.145282	0.653589
WBGene00013809		Y116A8C.33	299.682	0.436126	0.37762
WBGene00013810		Y116A8C.37	16.1594	-0.865511	0.439998
WBGene00013811		Y116A8C.38	97.3612	0.641693	0.264751
WBGene00013812		Y116A8C.40	10.2545	1.86004	0.313632
WBGene00013814		Y116A8C.43	7.38902	2.63179	0.104516
WBGene00013815		Y116A8C.44	0.180534	1.98478
WBGene00013816		Y116F11A.1	2.95699	5.54338	0.0523148
WBGene00013817		Y116F11A.3	0.672259	3.40211
WBGene00013819		Y116F11A.6	17.0577	0.992101	0.330451
WBGene00013820		Y116F11B.2	16.6341	1.09699	0.243326
WBGene00013822		Y116F11B.6	28.138	0.222727	0.839334
WBGene00013823		Y116F11B.7	111.982	0.812569	0.0376091
WBGene00013824		Y116F11B.8	72.5328	0.460459	0.42691
WBGene00013825		Y116F11B.9	3.51326	-0.54118	0.842313
WBGene00013828		Y116F11B.13	7.09342	0.843637	0.672443
WBGene00013829		Y116F11B.14	3.52924	-0.551297	0.839318
WBGene00013830		ZC15.1	26.9624	0.852036	0.375926
WBGene00013831	clec-262	ZC15.2	0.937788	-0.552301
WBGene00013832		ZC15.3	11.0899	-0.580728	0.686122
WBGene00013833		ZC15.5	3.10732	-4.58802	0.081263
WBGene00013834	clec-261	ZC15.6	1.55137	4.61553
WBGene00013835	mlt-4	ZC15.7	60.5092	1.76945	0.0237754
WBGene00013836	fbxa-29	ZC47.3	46.9708	-0.301087	0.780621
WBGene00013837	fbxa-30	ZC47.4	6.17811	0.986934	0.657939
WBGene00013838	fbxa-31	ZC47.5	108.83	1.19803	0.0242996
WBGene00013839	fbxa-32	ZC47.6	67.1921	0.916797	0.117363
WBGene00013840	fbxa-151	ZC47.7	23.5351	1.03951	0.302802
WBGene00013844	fbxa-50	ZC47.13	80.5536	3.31765	2.08357e-10
WBGene00013845	fbxa-37	ZC47.14	69.3463	-0.159338	0.806265
WBGene00013846		ZC84.1	130.142	7.13204
WBGene00013847	cls-3	ZC84.3	200.669	0.00945293	0.988707
WBGene00013848	npr-29	ZC84.4	33.6274	0.0131493	0.98927
WBGene00013849		ZC84.6	56.901	2.8329	0.000494663
WBGene00013850		ZC84.7	1.14237	4.17115
WBGene00013852	hhat-1	ZC101.3	256.99	3.81935	4.49827e-09
WBGene00013853		ZC116.1	114.624	-3.3949	1.76548e-05
WBGene00013854	cyc-2.2	ZC116.2	613.233	0.0218249	0.96413
WBGene00013855		ZC116.3	336.22	-2.04531	0.00152789
WBGene00013856		ZC168.2	4.4885	1.51046	0.440748
WBGene00013857	orc-5	ZC168.3	651.364	-1.10141	0.00074127
WBGene00013858	ssp-34	ZC168.6	533.26	-0.273151	0.549897
WBGene00013859		ZC247.1	6697.93	0.86325	0.0121944
WBGene00013860		ZC247.2	269.552	2.13194	8.51906e-06
WBGene00013862	wdr-5.3	ZC302.2	555.735	-1.63209	2.78107e-07
WBGene00013863		ZC302.3	36.6048	1.06285	0.135755
WBGene00013865		ZC334.7	13.5014	3.96986	0.00206663
WBGene00013866	cbs-1	ZC373.1	685.809	1.01067	0.000784599
WBGene00013867		ZC373.2	831.356	-3.2693	0.142206
WBGene00013868		ZC373.3	27.1691	0.734924	0.348432
WBGene00013869	mlck-1	ZC373.4	804.057	-0.227461	0.515007
WBGene00013870		ZC373.5	111.807	0.563762	0.297226
WBGene00013871	gnrr-3	ZC374.1	7.20355	1.81222	0.293838
WBGene00013872		ZC374.2	171.646	2.03268	0.000340101
WBGene00013873		ZC376.1	3.3775	0.374775	0.912203
WBGene00013874		ZC376.2	648.2	-0.282871	0.46811
WBGene00013875		ZC376.3	237.726	0.179916	0.784564
WBGene00013876	ceh-74	ZC376.4	54.0762	0.218653	0.809702
WBGene00013877		ZC376.6	1198.96	-0.857505	0.00486794
WBGene00013878	atfs-1	ZC376.7	709.861	-1.00508	0.00105177
WBGene00013879		ZC376.8	160.347	-0.360346	0.523648
WBGene00013880	mppb-1	ZC410.2	1043.34	-0.559878	0.0190852
WBGene00013881	mans-4	ZC410.3	626.09	-0.75798	0.0144145
WBGene00013882	msa-1	ZC410.5	260.884	0.652926	0.0857226
WBGene00013883	npr-13	ZC412.1	13.0382	2.30712	0.0224152
WBGene00013884		ZC412.3	232.719	0.91051	0.0317971
WBGene00013886		ZC412.5	84.2284	0.538916	0.234867
WBGene00013887	nspa-5	ZC412.6	77.6387	-1.86711	0.00246453
WBGene00013888	nspa-3	ZC412.7	141.986	-1.06777	0.109698
WBGene00013889		ZC412.8	4.69234	-1.11436	0.634816
WBGene00013890		ZC412.9	10.5271	2.46827	0.0784291
WBGene00013891		ZC434.3	125.685	5.15568
WBGene00013892		ZC434.4	783.766	-0.448406	0.185642
WBGene00013893	coa-6	ZC434.7	813.317	0.178924	0.551508
WBGene00013894		ZC434.8	3785.68	-0.606647	0.0504946
WBGene00013895		ZC434.9	1719.74	-0.893189	0.000433464
WBGene00013896		ZC443.1	123.697	-0.957927	0.0944067
WBGene00013897		ZC443.2	7.47185	1.73202	0.187849
WBGene00013898		ZC443.3	193.084	0.31601	0.537308
WBGene00013899		ZC443.4	70.0693	-0.335326	0.533121
WBGene00013900	ugt-18	ZC443.5	12.2769	-1.05761	0.510784
WBGene00013901	ugt-16	ZC443.6	203.25	-0.0974844	0.831959
WBGene00013902		ZC455.1	79.745	0.312762	0.644829
WBGene00013903	ugt-3	ZC455.3	5.45415	0.551448	0.825911
WBGene00013904	ugt-6	ZC455.4	377.815	1.78802	0.000134657
WBGene00013905	ugt-4	ZC455.5	90.8078	-1.72196	0.00416699
WBGene00013906	ugt-5	ZC455.6	199.553	0.48412	0.37669
WBGene00013907	sre-20	ZC455.7	0.297143	1.02301
WBGene00013908	srbc-43	ZC455.8	0.541602	3.13117
WBGene00013909	srbc-44	ZC455.9	0.227418	-0.818203
WBGene00013910	srbc-45	ZC455.11	0.722137	3.53719
WBGene00013911	irld-60	ZC482.2	4.29742	5.07922	0.0360105
WBGene00013912	irld-19	ZC482.3	0.920536	-1.45938
WBGene00013913	irld-61	ZC482.4	0.180534	1.98478
WBGene00013914	lgc-37	ZC482.5	17.5513	1.23543	0.273253
WBGene00013915	irld-20	ZC482.7	1.37084	4.4336
WBGene00013916		ZC504.1	2.15865	5.07102	0.164563
WBGene00013917	cdk-11.2	ZC504.3	251.212	-0.324734	0.355573
WBGene00013919		ZC506.1	892.117	0.201713	0.618964
WBGene00013920	pssy-1	ZC506.3	634.137	-0.178334	0.590146
WBGene00013921	best-22	ZC518.1	347.27	-0.783406	0.0948356
WBGene00013923	ghi-1	ZK20.1	60.4751	0.875737	0.277593
WBGene00013924	rad-23	ZK20.3	2266.04	-0.143484	0.65836
WBGene00013925	coa-7	ZK20.4	526.847	-0.353823	0.327856
WBGene00013926	nep-1	ZK20.6	1291.1	2.47931	8.44751e-06
WBGene00013927	clec-95	ZK39.2	0.622381	3.24543
WBGene00013928	clec-94	ZK39.3	0.180534	1.98478
WBGene00013929	clec-93	ZK39.4	0.31119	1.98478
WBGene00013930	clec-96	ZK39.5	2.51411	2.10851	0.560172
WBGene00013931	clec-97	ZK39.6	41.395	-4.09181	2.18765e-06
WBGene00013932	clec-98	ZK39.7	4.12097	6.01994	0.011052
WBGene00013933	clec-99	ZK39.8	7.41637	3.04153	0.107585
WBGene00013934		ZK131.11	206.062	-0.126517	0.787268
WBGene00013935		ZK218.1	14.3942	1.69928	0.183559
WBGene00013937		ZK218.3	2.09298	5.05206	0.163879
WBGene00013938		ZK218.4	1.49967	0.160401
WBGene00013939		ZK218.5	4.32772	2.40715	0.308269
WBGene00013940	nhr-248	ZK218.6	0.541602	3.13117
WBGene00013941		ZK218.7	2.81957	0.304068	0.929636
WBGene00013943		ZK218.11	0.763579	-1.21118
WBGene00013944		ZK228.1	4.80192	-0.0411192	0.988824
WBGene00013946		ZK228.3	285.215	-2.25492	1.10985e-11
WBGene00013947		ZK228.4	518.341	-2.62552	3.6075e-12
WBGene00013949		ZK262.2	11.8933	-2.8504	0.0176056
WBGene00013950		ZK262.3	22.0788	-1.51293	0.106744
WBGene00013951		ZK262.4	25.7491	-0.158871	0.923002
WBGene00013953		ZK262.8	7.81498	-0.642871	0.728862
WBGene00013954		ZK262.9	4.75776	-0.740103	0.691376
WBGene00013955	kri-1	ZK265.1	140.897	1.83682	0.000232708
WBGene00013956		ZK265.3	944.14	-0.270065	0.462094
WBGene00013957	sre-23	ZK265.5	3.90976	1.94458	0.310918
WBGene00013958	nol-16	ZK265.6	1029.27	-0.585182	0.0898018
WBGene00013959		ZK265.7	108.329	1.31667	0.00992714
WBGene00013960	cutl-8	ZK265.8	56.113	4.22302	6.73399e-05
WBGene00013961		ZK285.2	22.2717	8.44832	1.92857e-08
WBGene00013962		ZK287.1	49.4754	-0.532452	0.382138
WBGene00013963	sulp-8	ZK287.2	191.063	0.429133	0.306274
WBGene00013964	nlp-73	ZK287.3	34.1995	-0.82327	0.371833
WBGene00013965		ZK287.4	112.44	4.12277	1.46619e-05
WBGene00013966	ztf-9	ZK287.6	144.919	-1.25456	0.00758824
WBGene00013967		ZK287.7	376.29	-0.646543	0.0372574
WBGene00013968		ZK287.9	104.548	-0.300809	0.695317
WBGene00013969	tep-1	ZK337.1	1906.53	0.879908	0.0277194
WBGene00013970	klu-1	ZK337.2	56.2963	0.497218	0.523489
WBGene00013971	scl-19	ZK384.1	0.361068	2.62882
WBGene00013972	scl-20	ZK384.2	0.902671	3.85338
WBGene00013973	asp-18	ZK384.3	8.48622	7.05249	0.000334449
WBGene00013974	npr-9	ZK455.3	3.29024	0.0965752	0.973102
WBGene00013975		ZK455.5	16.0144	-2.57385	0.0912792
WBGene00013976	hizr-1	ZK455.6	79.2686	-0.302447	0.599471
WBGene00013978		ZK507.1	146.732	0.48629	0.451658
WBGene00013979		ZK507.3	190.435	0.932265	0.0505046
WBGene00013980	dos-1	ZK507.4	110.945	-2.34129	8.21004e-05
WBGene00013982		ZK512.1	26.3857	1.65927	0.0696897
WBGene00013983		ZK512.2	1822.02	0.250671	0.330532
WBGene00013984		ZK512.4	253.572	-0.0807015	0.84679
WBGene00013985	sec-16	ZK512.5	1883.62	-0.255737	0.468605
WBGene00013986		ZK512.7	825.675	-3.10767	0.0232525
WBGene00013987		ZK512.8	335.105	-0.200259	0.722131
WBGene00013988		ZK512.10	160.767	-0.10182	0.853287
WBGene00013989		ZK512.11	30.9612	-0.704529	0.405053
WBGene00013994		ZK524.4	1117.42	-0.31549	0.304288
WBGene00013996		ZK550.2	87.3302	-1.22629	0.0503019
WBGene00013997		ZK550.3	3733.28	0.258845	0.35697
WBGene00013998		ZK550.4	629.414	-0.00390018	0.991777
WBGene00013999		ZK550.5	607.935	0.162715	0.696362
WBGene00014000		ZK550.6	500.676	0.352966	0.364135
WBGene00014001	pyk-2	ZK593.1	1461.7	-0.109402	0.716694
WBGene00014002		ZK593.2	31.3568	-0.0113921	0.991777
WBGene00014003		ZK593.3	545.724	-0.138135	0.785375
WBGene00014004	fic-1	ZK593.8	637.791	-0.882309	0.00159613
WBGene00014006		ZK596.1	107.985	1.01403	0.0571968
WBGene00014007		ZK596.2	258.441	-0.278418	0.69345
WBGene00014008		ZK596.3	61.5606	2.25045	0.00121691
WBGene00014009	lips-6	ZK617.2	17.0406	3.95272	0.000207544
WBGene00014011		ZK632.2	918.226	-1.71983	4.4587e-11
WBGene00014012	riok-3	ZK632.3	1181.09	-0.241333	0.403663
WBGene00014013		ZK632.4	1812.45	-0.406712	0.252379
WBGene00014014		ZK632.5	734.311	-0.167357	0.637119
WBGene00014015	panl-3	ZK632.7	754.163	-0.685229	0.0162416
WBGene00014016		ZK632.9	2079.25	0.283823	0.363665
WBGene00014017		ZK632.10	680.049	-0.683925	0.00569426
WBGene00014018		ZK632.11	732.227	-0.82562	0.0015753
WBGene00014019		ZK632.12	563.633	-0.659811	0.0250376
WBGene00014020		ZK632.14	251.511	-0.65518	0.107218
WBGene00014021	svop-1	ZK637.1	115.26	0.289919	0.616054
WBGene00014022		ZK637.2	731.902	-0.364252	0.227055
WBGene00014023	lnkn-1	ZK637.3	1131.17	-0.461671	0.0877641
WBGene00014024		ZK637.4	51.0621	0.54247	0.49628
WBGene00014025	asna-1	ZK637.5	1308.8	0.224843	0.420906
WBGene00014027	tpk-1	ZK637.9	76.0182	-0.58318	0.32726
WBGene00014028	trxr-2	ZK637.10	298.145	0.280357	0.400044
WBGene00014029		ZK637.12	184.89	0.193916	0.785551
WBGene00014030	glb-1	ZK637.13	205.135	-0.595752	0.192736
WBGene00014031		ZK637.14	140.507	1.08299	0.00805407
WBGene00014032		ZK637.15	88.862	1.08805	0.0978268
WBGene00014033	arrd-15	ZK643.1	22.4686	-0.847448	0.329622
WBGene00014034		ZK643.2	244.33	-0.651092	0.0819404
WBGene00014035	seb-2	ZK643.3	98.686	-0.299354	0.549608
WBGene00014036		ZK643.5	1251.54	0.0854106	0.821505
WBGene00014037		ZK643.6	0.772882	1.18147
WBGene00014039		ZK662.2	1216.01	3.58696	7.18107e-10
WBGene00014040		ZK662.5	4.24406	4.14143	0.142424
WBGene00014041		ZK666.1	3.56822	1.50161	0.532254
WBGene00014042		ZK666.2	14.2338	-0.133268	0.947585
WBGene00014044		ZK666.4	2.32145	5.20059	0.137506
WBGene00014045	clec-59	ZK666.5	1.09443	4.11377
WBGene00014046	clec-60	ZK666.6	19.9815	1.17645	0.303023
WBGene00014047	clec-61	ZK666.7	17.4571	-0.227476	0.900454
WBGene00014048		ZK666.8	94.7085	1.07819	0.0243093
WBGene00014050		ZK666.12	0.454836	-1.81702
WBGene00014051	spv-1	ZK669.1	544.646	0.759998	0.0358404
WBGene00014052		ZK669.2	81.0298	0.440909	0.640307
WBGene00014053		ZK669.3	311.381	-4.32659	2.12896e-34
WBGene00014054	dbt-1	ZK669.4	3006.96	-0.00750825	0.981792
WBGene00014055		ZK669.5	42.0011	0.456469	0.682441
WBGene00014057		ZK673.1	123.085	-2.49065	0.00013468
WBGene00014058		ZK673.2	1331.35	0.0336622	0.943507
WBGene00014060		ZK673.4	47.1068	-0.513213	0.429751
WBGene00014061		ZK673.5	3.25969	4.66786	0.0597851
WBGene00014062		ZK673.6	89.3273	0.0912744	0.888043
WBGene00014063	clec-143	ZK673.9	13.7921	0.171663	0.88996
WBGene00014064	sdz-37	ZK673.10	5.17693	2.41754	0.397414
WBGene00014065		ZK673.11	6.09741	-0.574501	0.76251
WBGene00014066	rev-1	ZK675.2	795.136	-0.547087	0.0853519
WBGene00014067		ZK675.4	0.31119	1.98478
WBGene00014068	nhr-255	ZK678.2	0.346032	-1.42111
WBGene00014069		ZK678.3	10.6002	-1.37164	0.380221
WBGene00014070	srxa-9	ZK678.4	11.0166	3.6622	0.0183861
WBGene00014073		ZK757.1	1.48378	0.632072
WBGene00014074		ZK757.2	41.8441	1.07708	0.0944067
WBGene00014075	dhhc-4	ZK757.4	662.643	-0.372551	0.350077
WBGene00014076		ZK792.1	354.692	0.53793	0.179596
WBGene00014077		ZK792.4	83.8323	-0.174429	0.88081
WBGene00014078		ZK792.5	1171.46	-0.000343345	0.9996
WBGene00014079		ZK792.7	41.5005	-0.259089	0.761969
WBGene00014080	atg-4.2	ZK792.8	122.798	0.204564	0.66932
WBGene00014081	ipmk-1	ZK795.1	131.508	0.136594	0.795695
WBGene00014082		ZK795.2	367.944	0.105062	0.842498
WBGene00014083		ZK795.3	818.938	-0.555053	0.0334132
WBGene00014084	snb-7	ZK795.4	1.78354	1.53538
WBGene00014085		ZK809.1	132.703	0.500312	0.223375
WBGene00014086		ZK809.3	3135.81	0.338561	0.179533
WBGene00014087		ZK809.5	1121.84	-0.849772	0.00689538
WBGene00014088		ZK809.8	1167.02	0.332971	0.292837
WBGene00014089		ZK822.1	29.2208	-0.0116475	0.990202
WBGene00014090		ZK822.2	293.788	-0.311763	0.437529
WBGene00014091		ZK822.4	872.074	0.518647	0.12739
WBGene00014092		ZK822.5	724.112	-1.74161	1.4139e-05
WBGene00014093		ZK829.1	37.4631	1.16872	0.104888
WBGene00014094		ZK829.3	24.1837	2.44164	0.0331105
WBGene00014095	gdh-1	ZK829.4	12549.1	0.474221	0.423169
WBGene00014096		ZK829.7	1879.47	-0.154444	0.582372
WBGene00014097		ZK829.9	206.542	-2.38954	0.000173793
WBGene00014098	ogdh-2	ZK836.2	2348.57	-0.181543	0.504167
WBGene00014099		ZK836.3	21.1076	2.07404	0.027026
WBGene00014100		ZK849.1	135.304	1.82395	0.000134098
WBGene00014101	gopc-1	ZK849.2	26.7044	-0.104376	0.918763
WBGene00014102	best-25	ZK849.4	67.1334	1.15554	0.0773909
WBGene00014103	best-26	ZK849.5	97.2201	1.30395	0.00160926
WBGene00014104		ZK849.6	106.106	0.0554841	0.948207
WBGene00014105		ZK856.4	11.9252	0.706322	0.584425
WBGene00014106		ZK856.5	124.989	0.314145	0.576836
WBGene00014107		ZK856.6	3.79938	-4.87809	0.0419714
WBGene00014108		ZK856.7	918.91	0.365868	0.189636
WBGene00014109	chpf-1	ZK856.8	1083.99	0.0623922	0.879033
WBGene00014111	rpc-25	ZK856.10	500.917	-0.25303	0.526477
WBGene00014112		ZK856.11	337.781	-0.254841	0.608093
WBGene00014113	hpo-40	ZK856.12	1538.9	-0.564479	0.0275714
WBGene00014114	tftc-3	ZK856.13	1497.9	-0.928044	0.00138432
WBGene00014115	gld-4	ZK858.1	2237.35	0.140599	0.6391
WBGene00014116		ZK858.2	713.659	-0.487176	0.243446
WBGene00014117	clec-91	ZK858.3	580.923	-2.76837	3.58865e-12
WBGene00014118		ZK858.5	267.146	-0.218153	0.613187
WBGene00014119		ZK858.6	1293.81	-0.0397142	0.933376
WBGene00014120		ZK858.7	1057.54	-0.374592	0.179903
WBGene00014121		ZK858.8	319.788	0.403075	0.197345
WBGene00014122		ZK863.1	7.20437	2.0736	0.118458
WBGene00014123	elpc-3	ZK863.3	1061.24	-0.288236	0.35557
WBGene00014124	usip-1	ZK863.4	2092.83	-0.935613	0.00782532
WBGene00014125		ZK863.8	99.3071	-1.67077	0.00538525
WBGene00014127		ZK892.3	193.89	-0.0611026	0.900277
WBGene00014128		ZK892.4	53.1512	0.593804	0.309018
WBGene00014129		ZK892.5	240.682	0.294338	0.419592
WBGene00014130		ZK892.6	11.8842	-1.00178	0.482642
WBGene00014131	sdz-38	ZK892.7	1.60293	1.89811
WBGene00014132		ZK896.1	20.8976	1.27918	0.188928
WBGene00014135		ZK896.4	138.417	0.0479959	0.927505
WBGene00014136		ZK896.5	187.922	0.15049	0.778913
WBGene00014137	clec-187	ZK896.6	204.357	0.782101	0.233172
WBGene00014138	clec-186	ZK896.7	482.085	-1.01872	0.00650238
WBGene00014139	nstp-5	ZK896.9	937.099	-0.358589	0.206119
WBGene00014140		ZK899.1	140.031	0.190446	0.727824
WBGene00014141		ZK899.2	871.528	0.637663	0.0254059
WBGene00014142		ZK899.3	5.61143	3.47149	0.0427558
WBGene00014143		ZK899.5	1.37084	4.4336
WBGene00014144		ZK899.6	0.456946	2.85827
WBGene00014145		ZK899.7	4.44039	3.09742	0.111845
WBGene00014148		ZK909.3	1610.38	2.30833	1.32108e-08
WBGene00014149	fbxb-70	ZK909.5	2.53456	1.42788	0.592423
WBGene00014150		ZK909.6	205.131	-0.34911	0.411823
WBGene00014151	vps-15	ZK930.1	1489.23	-0.666515	0.00417227
WBGene00014152		ZK930.2	271.122	-0.91257	0.032653
WBGene00014153	vab-23	ZK930.3	50.3154	0.220328	0.755799
WBGene00014154		ZK930.4	206.171	0.517221	0.250204
WBGene00014155		ZK930.5	117.34	2.58905	6.12597e-08
WBGene00014156		ZK930.6	75.7306	0.737142	0.110436
WBGene00014157		ZK930.7	116.738	1.30441	0.00279227
WBGene00014158		ZK938.1	1122.46	-0.212134	0.591679
WBGene00014159	arrd-4	ZK938.2	9.58026	-1.34348	0.310785
WBGene00014160		ZK938.3	6.97142	3.19634	0.124466
WBGene00014161	arrd-5	ZK938.4	0.921642	-2.83454
WBGene00014162	chil-9	ZK938.6	1.57105	1.85991
WBGene00014163	rnh-1.2	ZK938.7	282.628	-0.533656	0.120352
WBGene00014164	lact-2	ZK945.1	1156.64	0.871081	0.0271395
WBGene00014165	puf-12	ZK945.3	5341.45	-0.29034	0.357355
WBGene00014166		ZK945.4	52.2295	-1.13765	0.0328225
WBGene00014168		ZK945.6	128.366	0.343062	0.499041
WBGene00014169		ZK945.7	779.455	0.00710809	0.98927
WBGene00014170		ZK945.8	26.7581	1.69498	0.0327113
WBGene00014171	nep-26	ZK970.1	252.707	-0.142293	0.710077
WBGene00014172	clpp-1	ZK970.2	449.77	-0.323029	0.338119
WBGene00014173		ZK970.7	94.5501	-0.653252
WBGene00014174		ZK970.8	111.748	0.022406	0.978599
WBGene00014175		ZK971.1	14.6816	0.719441	0.513359
WBGene00014176		ZK1010.2	561.272	-0.548149	0.0828647
WBGene00014177	frg-1	ZK1010.3	558.809	-0.592318	0.0450883
WBGene00014178		ZK1010.4	28.7486	1.23244	0.456169
WBGene00014179		ZK1010.5	792.636	0.279959	0.400092
WBGene00014181		ZK1010.8	256.641	4.07836	2.68176e-14
WBGene00014182		ZK1025.2	2.01656	3.96589	0.245044
WBGene00014183		ZK1025.3	223.542	4.66027	2.26316e-13
WBGene00014184		ZK1025.4	8.17682	4.06729	0.0255218
WBGene00014188		ZK1025.8	5.55015	6.4519	0.0019695
WBGene00014189	nhr-245	ZK1025.10	2.00832	4.98702	0.194136
WBGene00014190	irld-62	ZK1037.1	0.31119	1.98478
WBGene00014191	srt-22	ZK1037.3	8.54274	7.06937	0.000909982
WBGene00014192	nhr-246	ZK1037.4	0.948671	3.89497
WBGene00014193	nhr-247	ZK1037.5	15.5626	5.026	0.00152789
WBGene00014194		ZK1037.6	98.4043	-1.64452	0.000442737
WBGene00014195	srz-10	ZK1037.11	2.5132	5.30756	0.207047
WBGene00014196		ZK1053.1	13.534	3.79352	0.0434939
WBGene00014197		ZK1053.2	574.831	0.324248	0.341765
WBGene00014198		ZK1053.3	3.95818	3.38254	0.10328
WBGene00014199		ZK1053.4	29.7532	-0.264977	0.784564
WBGene00014200	scrm-2	ZK1053.5	21.5775	0.646272	0.499857
WBGene00014201		ZK1053.6	98.0767	1.03679	0.0383488
WBGene00014202	mmcm-1	ZK1058.1	2746.89	0.259988	0.317675
WBGene00014203		ZK1058.3	118.175	-1.52805	0.000135517
WBGene00014204	ccdc-47	ZK1058.4	3342.05	0.0911485	0.749391
WBGene00014205		ZK1058.5	280.868	-0.517254	0.177926
WBGene00014206	nit-1	ZK1058.6	89.6271	0.0583051	0.930043
WBGene00014207		ZK1058.9	1337.56	0.599759	0.0386128
WBGene00014208		ZK1067.2	4551.87	-0.192952	0.48206
WBGene00014209		ZK1067.3	720.9	-0.814141	0.000915632
WBGene00014210		ZK1067.4	39.5322	-0.539858	0.434794
WBGene00014213		ZK1073.1	341.493	-0.298395	0.498276
WBGene00014214		ZK1073.2	65.6099	0.00771422	0.990975
WBGene00014215	obr-3	ZK1086.1	384.144	-0.224588	0.590665
WBGene00014216		ZK1086.2	24.1783	1.57904	0.110986
WBGene00014217		ZK1086.3	4.34751	6.09136	0.0122119
WBGene00014218		ZK1098.1	1515.81	-0.267128	0.479917
WBGene00014219		ZK1098.2	754.951	-0.516173	0.0462691
WBGene00014220		ZK1098.3	54.9601	-0.652623	0.280452
WBGene00014221	eif-2Balpha	ZK1098.4	600.623	0.0214742	0.952292
WBGene00014222	trpp-3	ZK1098.5	406.126	-0.22071	0.595415
WBGene00014223		ZK1098.6	206.935	0.829003	0.0314766
WBGene00014224	mrps-23	ZK1098.7	430.371	-0.106916	0.776154
WBGene00014225		ZK1098.9	40.714	0.768653	0.235229
WBGene00014226		ZK1098.11	171.105	0.153423	0.710163
WBGene00014227		ZK1128.1	511.055	-0.347748	0.275369
WBGene00014228	mett-10	ZK1128.2	328.691	-0.228115	0.606673
WBGene00014229		ZK1128.3	252.073	-0.0459543	0.940776
WBGene00014230		ZK1128.4	532.927	-0.601639	0.126665
WBGene00014232	ttll-4	ZK1128.6	1100.08	-0.388444	0.149704
WBGene00014233		ZK1128.7	507.508	0.95509	0.0115113
WBGene00014234	vps-29	ZK1128.8	359.838	-0.669688	0.0210348
WBGene00014235		ZK1225.1	0.872597	-1.45938
WBGene00014236		ZK1225.2	1.59931	4.65583
WBGene00014238		ZK1225.4	287.289	0.00186473	0.996947
WBGene00014239		ZK1225.5	132.01	-0.112901	0.865058
WBGene00014240	htas-1	ZK1251.1	343.476	-0.0547534	0.925998
WBGene00014241		ZK1251.3	52.6513	0.20284	0.843198
WBGene00014242	sdz-36	ZK1251.7	5.14344	0.9648	0.770151
WBGene00014243	dcaf-1	ZK1251.9	3752.61	-0.481965	0.0524227
WBGene00014244		ZK1307.1	1405.87	2.3899	1.2835e-09
WBGene00014245		ZK1307.2	61.1922	1.34716	0.0548057
WBGene00014246		ZK1307.3	169.871	-0.202706	0.704961
WBGene00014247		ZK1307.4	409.594	-0.546537	0.282388
WBGene00014248		ZK1307.7	12.2918	0.138732	0.916987
WBGene00014249		ZK1307.8	2305.7	0.0857014	0.794052
WBGene00014250		ZK1307.9	557.681	-0.866596	0.0199992
WBGene00014251	gstk-1	ZK1320.1	570.295	1.30642	6.7124e-05
WBGene00014252		ZK1320.2	1346.87	0.295837	0.391254
WBGene00014253		ZK1320.3	1983.75	-0.0791414	0.824225
WBGene00014254	cyp-13A10	ZK1320.4	11.5612	0.599663	0.663076
WBGene00014255		ZK1320.5	4.73374	2.54749	0.1612
WBGene00014256		ZK1320.7	187.3	-0.790061	0.0788839
WBGene00014258		ZK1320.9	2226.71	-0.827703	0.00285252
WBGene00014259		ZK1320.11	102.404	0.901448	0.108158
WBGene00014260		ZK1321.1	3.89559	-0.243966	0.935822
WBGene00014261	shk-1	ZK1321.2	142.805	-0.822012	0.033442
WBGene00014262		ZK1321.4	1603.37	0.63162	0.0258208
WBGene00014300		D2023.1	95.3003	-0.164301	0.804177
WBGene00014569	bkip-1	Y39G8C.3	13.4441	0.42787	0.779852
WBGene00014666		C05D12.3	2077.22	-0.800583	0.00301288
WBGene00014668		C06C3.9	24.3756	1.96015	0.0275553
WBGene00014669	zipt-2.1	C06G8.3	337.028	-0.130795	0.805892
WBGene00014697	cyp-25A3	C36A4.3	139.461	-0.819759	0.069765
WBGene00014698		C37A5.3	17.7188	-1.96458	0.0464965
WBGene00014699		C37A5.5	0.233218	-0.849795
WBGene00014761		F46A8.11	18.9729	-0.0402455	0.973615
WBGene00014793		H40L08.2	2017.34	2.78157	8.02306e-20
WBGene00014801		K08E5.1	122.967	-0.609483	0.214301
WBGene00014807		M04D5.1	7.27371	-1.61806	0.276115
WBGene00014813		M176.9	323.009	1.20771	0.000983885
WBGene00014826		R13H4.2	1196.46	0.454569	0.150283
WBGene00014848		VM106R.1	62.1526	-0.573827	0.322721
WBGene00014864		Y18D10A.22	21.1224	-1.05811	0.239344
WBGene00014871		Y37H9A.5	47.7399	0.58626	0.371174
WBGene00014914		Y52B11A.11	77.8709	-0.640781	0.254334
WBGene00014924		Y57G11C.28	3.67282	0.716396	0.842721
WBGene00014926		Y57G11C.30	4.15577	2.60618	0.365536
WBGene00014938	mdt-9	Y62E10A.11	491.46	-0.49972	0.14004
WBGene00014953		Y81G3A.2	1.39495	0.978096
WBGene00014965		Y106G6D.5	717.966	-0.109652	0.742523
WBGene00014989	best-23	ZK675.3	50.3136	-0.144491	0.852058
WBGene00014997		AC7.3	73.3318	1.33996	0.0124621
WBGene00014998		AH9.1	10.5765	0.256887	0.886864
WBGene00014999		AH9.3	95.3508	-0.327557	0.5367
WBGene00015000		AH9.4	2.31462	-4.16273	0.16231
WBGene00015001		B0025.4	281.414	-0.789536	0.0631043
WBGene00015002		B0034.1	166.484	0.115	0.906233
WBGene00015003		B0034.2	2.08331	-0.588121	0.869391
WBGene00015004		B0034.4	50.6961	1.17315	0.0561049
WBGene00015005		B0034.5	18.9023	1.50007	0.0991183
WBGene00015006		B0041.1	34.3283	0.408247	0.598489
WBGene00015007	ain-2	B0041.2	2055.39	-0.128384	0.69345
WBGene00015008	lmd-2	B0041.3	36.9847	-0.0479806	0.960958
WBGene00015009		B0041.5	1100.28	0.0552137	0.87898
WBGene00015010	ptps-1	B0041.6	183.423	0.597474	0.127243
WBGene00015011		B0041.8	765.143	-1.44387	9.15111e-05
WBGene00015012	bath-20	B0047.1	25.4671	-0.20976	0.848844
WBGene00015014	bath-24	B0047.3	66.8302	0.331899	0.580183
WBGene00015015	math-1	B0047.4	5.92893	2.24352	0.200323
WBGene00015017		B0205.1	995.58	-0.436352	0.122067
WBGene00015018	srz-85	B0205.2	15.767	5.46784	0.000558288
WBGene00015019		B0205.4	15.2711	4.16304	0.00320108
WBGene00015020		B0205.5	1.40422	-1.3859
WBGene00015021		B0205.6	1097.36	0.184564	0.550177
WBGene00015022		B0205.8	179.597	0.23974	0.551772
WBGene00015023		B0205.9	711.866	-0.794098	0.0113246
WBGene00015024		B0205.10	661.871	0.230975	0.493162
WBGene00015025	mrpl-9	B0205.11	1322.3	0.0419046	0.919189
WBGene00015026		B0207.1	149.256	1.34191	9.42217e-05
WBGene00015027		B0207.2	16.5444	-1.32051	0.397895
WBGene00015028		B0207.5	18.2702	0.653984	0.49098
WBGene00015029		B0207.6	346.606	-0.652756	0.101789
WBGene00015030		B0207.7	259.557	1.67651	4.61662e-06
WBGene00015031		B0207.8	0.933571	3.8448
WBGene00015032		B0207.9	72.2517	0.0710312	0.930013
WBGene00015033		B0207.10	1.96063	-3.92351	0.211469
WBGene00015034		B0207.11	111.427	0.425712	0.397553
WBGene00015035	otpl-1	B0212.1	69.4158	2.07017	0.00549487
WBGene00015036	sre-5	B0212.2	2.65147	-1.28233	0.634816
WBGene00015037		B0212.3	77.7115	-1.27321	0.00838544
WBGene00015038	nstp-6	B0212.4	125.517	0.44561	0.317658
WBGene00015040	cyp-34A5	B0213.10	7.97095	-0.993773	0.590665
WBGene00015041	cyp-34A6	B0213.11	23.9973	-0.285994	0.781578
WBGene00015042	cyp-34A7	B0213.12	10.09	-0.515936	0.73691
WBGene00015043	cyp-34A8	B0213.14	465.349	-1.94774	1.03217e-13
WBGene00015044	cyp-34A9	B0213.15	191.414	1.24451	0.0936157
WBGene00015045	cyp-34A10	B0213.16	17.9569	-2.28696	0.043799
WBGene00015046	nlp-34	B0213.17	318.015	2.76751	0.0357661
WBGene00015047	faah-1	B0218.1	622.702	-1.35308	3.13145e-05
WBGene00015048	faah-2	B0218.2	2097.05	1.03193	0.0238419
WBGene00015049		B0218.5	105.983	0.191361	0.779609
WBGene00015050	clec-51	B0218.6	558.33	-0.583757	0.0596988
WBGene00015051		B0218.7	638.226	0.039848	0.94151
WBGene00015052	clec-52	B0218.8	155.678	0.0539859	0.925863
WBGene00015053		B0222.1	7.65143	-1.83784	0.25677
WBGene00015054	pitr-2	B0222.2	5.67728	-0.0883989	0.976423
WBGene00015055	pitr-3	B0222.3	136.99	-1.18473	0.00419676
WBGene00015056		B0222.5	855.336	0.376351	0.497589
WBGene00015057	gad-3	B0222.9	698.689	0.743477	0.0262479
WBGene00015059		B0228.1	91.8432	-0.999402	0.190911
WBGene00015061	cpna-2	B0228.4	20869.1	1.41441	5.82901e-05
WBGene00015062	trx-1	B0228.5	1.30265	0.367561
WBGene00015063		B0228.6	38.1116	0.795207	0.332914
WBGene00015064		B0228.7	1214.16	0.532739	0.0628468
WBGene00015065		B0228.8	1.08127	4.09549
WBGene00015066		B0228.9	9.13603	7.16296	6.42145e-05
WBGene00015067		B0238.1	92.1787	0.366333	0.516745
WBGene00015069	srt-67	B0238.5	1.72138	0.606098
WBGene00015071		B0238.7	1.11226	3.03587
WBGene00015072	srt-69	B0238.8	2.41311	0.736787	0.855794
WBGene00015073		B0238.9	665.872	-0.944499	0.000958089
WBGene00015074	natc-2	B0238.10	891.413	-0.399777	0.189419
WBGene00015075		B0238.11	1433.44	-0.479872	0.154129
WBGene00015076		B0238.12	16.6941	-0.0917633	0.95275
WBGene00015079		B0244.4	3.0311	0.930721	0.764674
WBGene00015080		B0244.5	9.02304	-1.10872	0.514574
WBGene00015081		B0244.6	34.4782	-0.822596	0.356438
WBGene00015082		B0244.7	12.8183	-0.915145	0.516766
WBGene00015083	egg-1	B0244.8	2153.28	-2.51326	8.96425e-07
WBGene00015084		B0244.9	153.613	-0.390245	0.526532
WBGene00015085		B0244.10	51.1808	-0.530407	0.383649
WBGene00015086		B0244.11	0.113709	0.0612276
WBGene00015087		B0252.1	77.578	-1.2904	0.043525
WBGene00015088		B0252.3	352.972	-0.000289537	0.999755
WBGene00015089		B0252.5	395.083	0.405239	0.322689
WBGene00015091		B0261.1	1152.47	-0.228549	0.446958
WBGene00015092	mrpl-47	B0261.4	824.18	0.259318	0.430169
WBGene00015093		B0261.5	49.3116	1.02363	0.19007
WBGene00015094		B0261.6	593.233	0.00379225	0.995712
WBGene00015095		B0261.7	1421.45	-1.19462	4.76862e-05
WBGene00015096		B0261.8	143.868	0.430464	0.536444
WBGene00015097		B0273.1	251.384	-0.0597889	0.925256
WBGene00015098	snpc-3.1	B0273.3	160.234	-0.718471	0.0476339
WBGene00015099	ggtb-1	B0280.1	609.906	-0.453768	0.0949673
WBGene00015100		B0280.2	46.3249	-0.335433	0.690929
WBGene00015101	rpia-1	B0280.3	1023.58	-0.238589	0.409366
WBGene00015102	cpg-2	B0280.5	8306.97	-3.04364	1.407e-12
WBGene00015103		B0280.7	192.53	4.96694	3.33767e-22
WBGene00015104		B0280.9	1126.53	-0.223466	0.483287
WBGene00015105	pot-1	B0280.10	322.692	-0.384535	0.440056
WBGene00015106		B0280.11	236.276	0.564982	0.227675
WBGene00015107	viro-2	B0280.13	104.283	-0.640677	0.296008
WBGene00015108		B0281.1	1.9716	-1.71192	0.67379
WBGene00015110		B0281.3	111.58	-0.336155	0.628506
WBGene00015111		B0281.4	24.2528	-1.44248	0.11232
WBGene00015112		B0281.5	7.70342	-4.87631	0.0126097
WBGene00015113		B0281.6	2.54949	-2.41416	0.384357
WBGene00015114		B0281.8	1.68397	4.73833
WBGene00015115		B0286.1	102.356	0.166733	0.760947
WBGene00015116	pacs-1	B0286.3	746.759	1.31229	0.000416485
WBGene00015117		B0294.1	2.45088	-2.03851	0.518203
WBGene00015118		B0294.3	0.541602	3.13117
WBGene00015119		B0302.2	1.4962	-3.53361
WBGene00015121		B0302.4	0.233218	-0.849795
WBGene00015122		B0302.5	330.172	0.415227	0.366366
WBGene00015124	anmt-1	B0303.2	177.26	1.9312	2.207e-07
WBGene00015125		B0303.3	3035.18	0.322071	0.22927
WBGene00015126		B0303.4	848.077	0.0319693	0.930155
WBGene00015128		B0303.7	455.151	0.864154	0.0026953
WBGene00015129	sdz-1	B0303.8	3.68107	5.86705	0.0464965
WBGene00015130	vps-33.1	B0303.9	704.917	-0.294438	0.402064
WBGene00015131		B0303.11	529.649	-0.871046	0.0597041
WBGene00015132		B0303.14	101.437	1.94444	2.80719e-05
WBGene00015133	mrpl-11	B0303.15	899.668	0.315344	0.27009
WBGene00015134		B0304.2	309.744	-1.14556	0.00647114
WBGene00015135	cyp-23A1	B0304.3	43.3262	2.58259	0.000653707
WBGene00015136		B0304.4	130.509	-0.841952	0.0841865
WBGene00015137		B0310.1	256.082	0.802612	0.0211028
WBGene00015138		B0310.2	82.0781	-0.659149	0.31578
WBGene00015139		B0310.3	9.24469	-0.795343	0.571223
WBGene00015141	ugt-46	B0310.5	1551.41	-0.0680036	0.856972
WBGene00015142		B0310.6	63.9233	1.5393	0.0359802
WBGene00015143	rbm-26	B0336.3	2424.21	-0.464804	0.0533985
WBGene00015145	arle-14	B0336.5	270.22	-0.710031	0.0396217
WBGene00015146	abi-1	B0336.6	1312.44	-1.36198	4.17308e-06
WBGene00015147		B0336.7	445.033	-0.93106	0.0123981
WBGene00015148	hpo-28	B0336.11	174.604	0.564791	0.164563
WBGene00015149		B0336.12	0.361068	2.62882
WBGene00015150		B0336.13	191.644	-1.13103	0.000971204
WBGene00015152		B0348.2	4.40691	-0.278407	0.898061
WBGene00015153		B0348.5	60.4783	5.18745	7.23786e-10
WBGene00015155		B0353.1	81.0132	-0.468233	0.469905
WBGene00015156		B0361.2	690.255	-0.464863	0.149232
WBGene00015157		B0361.3	856.785	-0.660696	0.0173945
WBGene00015158		B0361.4	24.58	-0.45769	0.627178
WBGene00015159	psd-1	B0361.5	657.424	-0.696552	0.0341212
WBGene00015160		B0361.6	663.357	-0.392463	0.250127
WBGene00015161	pho-5	B0361.7	457.265	-0.261434	0.405188
WBGene00015162	algn-11	B0361.8	1094.47	-0.390337	0.130598
WBGene00015163		B0361.9	287.222	1.60779	4.20539e-08
WBGene00015164	ykt-6	B0361.10	591.813	0.570084	0.0355675
WBGene00015165		B0361.11	166.416	1.27193	0.00359147
WBGene00015167		B0403.3	54.5575	1.56929	0.0141907
WBGene00015168	pdi-6	B0403.4	4148.82	0.777117	0.00425957
WBGene00015169		B0403.5	800.866	2.20959	1.08203e-05
WBGene00015171	vang-1	B0410.2	32.8561	-1.19672	0.146994
WBGene00015172		B0410.3	324.041	-1.33455	0.0473213
WBGene00015173	trpp-11	B0412.3	1842.86	-0.211078	0.463779
WBGene00015175	srz-4	B0414.1	3.02717	2.099	0.519767
WBGene00015176	vps-51	B0414.8	1954.16	1.00572	0.000709698
WBGene00015177	tmc-2	B0416.1	304.327	1.00406	0.00926112
WBGene00015178		B0416.2	1.51451	-1.54403
WBGene00015179		B0416.3	61.3149	-1.14862	0.18333
WBGene00015180		B0416.4	19.9722	-2.43115	0.021381
WBGene00015181		B0416.5	1140.59	-0.0562209	0.898467
WBGene00015182		B0416.7	56.5254	-3.24275	0.00326335
WBGene00015183		B0432.1	0.821704	-0.220405
WBGene00015184	djr-1.1	B0432.2	642.88	-0.0959398	0.821513
WBGene00015185	mrpl-41	B0432.3	671.497	0.0865068	0.807754
WBGene00015186	misc-1	B0432.4	1189.72	0.0525094	0.881795
WBGene00015188		B0432.7	481.073	-0.138037	0.691318
WBGene00015189		B0432.8	145.322	-0.81493	0.0781612
WBGene00015190		B0432.9	63.5324	0.396038	0.496094
WBGene00015191		B0432.10	178.413	-1.26317	0.00775782
WBGene00015192		B0432.11	69.5062	1.09715	0.135549
WBGene00015193	clec-117	B0432.12	75.2448	-1.1044	0.0514323
WBGene00015194		B0432.13	369.879	-0.453453	0.239599
WBGene00015196		B0454.5	91.8182	-3.94202	4.34278e-14
WBGene00015197		B0454.6	326.695	-1.10169	0.0744019
WBGene00015198	clec-2	B0454.7	2.94244	0.886214	0.738715
WBGene00015199		B0454.8	45.4994	4.762	2.0058e-07
WBGene00015200		B0454.9	52.4358	-0.53533	0.432311
WBGene00015202		B0478.3	7.26297	0.173423	0.938267
WBGene00015203	cdk-11.1	B0495.2	1361.66	-1.24847	1.68171e-06
WBGene00015204		B0495.5	532.876	-0.217769	0.472837
WBGene00015205	moa-2	B0495.6	227.048	-0.341659	0.370941
WBGene00015206		B0495.7	2871.48	0.0734247	0.825911
WBGene00015207		B0495.8	782.263	-0.139767	0.711889
WBGene00015208		B0495.9	520.162	4.54608e-06	0.999985
WBGene00015210		B0496.1	61.2281	1.24428	0.0102169
WBGene00015211		B0496.2	42.1958	1.56355	0.0229406
WBGene00015214	srtx-1	B0496.5	3.32536	-1.35743	0.68508
WBGene00015215		B0496.6	56.7035	0.515802	0.405383
WBGene00015216	valv-1	B0496.7	98.3946	0.817783	0.12603
WBGene00015217	tes-1	B0496.8	185.842	0.176863	0.72211
WBGene00015218		B0507.1	174.791	3.51906	2.31982e-08
WBGene00015219		B0507.2	322.503	-0.0566964	0.895321
WBGene00015220		B0507.3	43.9582	-1.18562	0.147013
WBGene00015221		B0507.4	0.983449	3.9406
WBGene00015222		B0507.5	0.538608	0.143578
WBGene00015223		B0507.6	29.1038	0.721011	0.560538
WBGene00015224		B0507.7	2.9665	0.846013	0.825911
WBGene00015225		B0507.8	7.82037	-0.199629	0.910663
WBGene00015226		B0507.9	3.15492	1.3016	0.666302
WBGene00015227	ddn-1	B0507.10	21.2639	0.0986139	0.92814
WBGene00015228		B0511.2	48.4654	0.386004	0.556543
WBGene00015229	fbxa-125	B0511.3	194.235	2.22345	1.1435e-09
WBGene00015230	tag-344	B0511.4	253.07	0.8523	0.0166461
WBGene00015231	cutl-14	B0511.5	46.0035	2.21856	0.000409329
WBGene00015232		B0511.6	3526.01	0.0375905	0.904708
WBGene00015233		B0511.7	489.021	-1.05503	0.00535373
WBGene00015235	cdc-26	B0511.9	407.095	-1.41649	1.51381e-05
WBGene00015236		B0511.11	759.9	-0.229417	0.547507
WBGene00015237		B0511.12	2975.27	-0.223305	0.390959
WBGene00015238		B0511.13	135.552	-0.399034	0.389121
WBGene00015241		B0524.2	62.62	0.486389	0.531665
WBGene00015242		B0524.3	12.2714	2.11935	0.0589797
WBGene00015243		B0524.4	129.954	1.65254	0.000244753
WBGene00015244		B0524.5	55.3639	-0.120688	0.87547
WBGene00015245		B0524.6	256.861	-0.5828	0.0837572
WBGene00015246	scl-23	B0545.3	92.1141	0.376902	0.487572
WBGene00015247		B0545.4	47.2633	0.246783	0.731364
WBGene00015248	mai-2	B0546.1	2212.39	0.0796051	0.792596
WBGene00015249	otub-4	B0546.2	490.147	-0.692889	0.0389161
WBGene00015250		B0546.3	343.538	0.0953405	0.833831
WBGene00015251		B0546.4	119.009	-0.331764	0.553222
WBGene00015257		B0554.4	5.84442	6.526	0.0183348
WBGene00015258		B0554.5	29.5179	0.577782	0.470429
WBGene00015259	dod-20	B0554.6	8.92425	1.94345	0.163
WBGene00015260		B0554.7	7.19479	1.26262	0.469196
WBGene00015261		B0563.1	0.115344	0.0612276
WBGene00015262		B0563.5	49.1955	-1.25846	0.0653952
WBGene00015263		B0563.6	46.2465	0.229198	0.79547
WBGene00015264		B0563.7	24.6881	1.15514	0.167972
WBGene00015265		B0563.8	0.929613	-0.532878
WBGene00015266		BE0003N10.1	441.686	-0.0420579	0.923734
WBGene00015267	chin-1	BE0003N10.2	433.388	-0.370532	0.249542
WBGene00015268		BE0003N10.3	19.6816	0.945887	0.411327
WBGene00015271		C01B4.7	0.227418	-0.818203
WBGene00015273	mct-2	C01B4.9	0.113709	0.0612276
WBGene00015276		C01B7.5	8.09534	-0.326392	0.851756
WBGene00015277		C01B7.7	0.180534	1.98478
WBGene00015278		C01B10.3	1100.94	1.2971	0.00122413
WBGene00015279		C01B10.4	121.237	0.451722	0.369254
WBGene00015280		C01B10.6	1408.62	-0.637289	0.0105084
WBGene00015281		C01B10.7	6.51693	0.7654	0.764631
WBGene00015282		C01B10.8	1374.52	-0.151363	0.602249
WBGene00015283		C01B10.9	893.2	-0.493116	0.0894079
WBGene00015284		C01B10.10	223.913	0.884274	0.0422735
WBGene00015285	gmeb-1	C01B12.2	154.584	-0.112746	0.834839
WBGene00015286	best-3	C01B12.3	163.05	1.30618	0.0133517
WBGene00015287	osta-1	C01B12.4	66.2929	1.05143	0.0464965
WBGene00015288	best-4	C01B12.5	21.7337	0.516283	0.661925
WBGene00015291		C01B12.8	264.531	-0.796994	0.0143824
WBGene00015292		C01C4.2	0.576719	-2.15811
WBGene00015293		C01C4.3	112.248	-0.464845	0.340609
WBGene00015294		C01C10.2	228.676	1.64297	1.24653e-07
WBGene00015295	acl-12	C01C10.3	306.722	-0.0318052	0.95808
WBGene00015296		C01F1.1	1090.27	-0.258414	0.452528
WBGene00015297	sco-1	C01F1.2	827.877	0.156874	0.634828
WBGene00015298		C01F1.3	230.758	3.21217	6.7124e-05
WBGene00015299		C01F1.4	16.9941	-0.535221	0.625489
WBGene00015300		C01F1.5	124.452	6.75546
WBGene00015301		C01F1.6	349.244	-1.34435	1.90863e-05
WBGene00015303	rga-6	C01F4.2	54.062	-0.456389	0.577154
WBGene00015305		C01G5.3	201.724	1.26645	0.0127902
WBGene00015306		C01G5.4	439.705	1.31181	5.47944e-05
WBGene00015307		C01G5.5	236.072	-1.13553	0.00207376
WBGene00015308	ddi-1	C01G5.6	1165.15	-0.579311	0.0490712
WBGene00015309		C01G5.7	2.51867	3.30685	0.228759
WBGene00015310	fan-1	C01G5.8	799.881	-0.851435	0.00457015
WBGene00015311		C01G5.9	42.4298	1.026	0.20361
WBGene00015312		C01G8.1	1067.68	-2.08157	3.88788e-06
WBGene00015313	hpo-32	C01G8.6	888.134	0.477719	0.111872
WBGene00015320		C02B8.1	24.9733	-0.763661	0.35065
WBGene00015321	fbxc-38	C02B8.2	1.91244	4.92079	0.192323
WBGene00015322		C02B8.3	16.0286	-1.45872	0.331164
WBGene00015323	frpr-1	C02B8.5	6.26582	0.48807	0.849045
WBGene00015324		C02B8.6	86.8982	0.145775	0.794926
WBGene00015326	ivd-1	C02B10.1	3470.15	-0.698496	0.0030882
WBGene00015327	snpn-1	C02B10.2	203.304	-0.921938	0.0114846
WBGene00015328		C02B10.3	346.716	1.2355	0.0013489
WBGene00015329		C02B10.4	986.441	-0.334417	0.240099
WBGene00015330		C02B10.5	595.441	-0.718275	0.0093771
WBGene00015331		C02B10.6	68.5765	0.174253	0.77691
WBGene00015332	tyr-1	C02C2.1	242.425	-2.65717	1.17036e-07
WBGene00015333	slc-17.3	C02C2.4	118.748	-1.37958	0.00256319
WBGene00015334	sup-18	C02C2.5	53.3319	-0.281225	0.670249
WBGene00015335	acdh-6	C02D5.1	455.73	4.75874	4.98157e-27
WBGene00015336		C02D5.2	86.8425	0.880659	0.162251
WBGene00015337	gsto-2	C02D5.3	7.91644	-1.81236	0.297573
WBGene00015338	catp-2	C02E7.1	1.50343	4.57313
WBGene00015339		C02E7.6	1598.98	2.92555	3.38288e-07
WBGene00015340		C02E7.7	2354.68	3.2879	3.62574e-08
WBGene00015341		C02E7.8	0.361068	2.62882
WBGene00015342		C02E7.10	0.361068	2.62882
WBGene00015344	nra-4	C02E11.1	3221.36	0.829481	0.0566443
WBGene00015345		C02F5.2	75.8647	-0.0119493	0.985628
WBGene00015346		C02F5.3	1216.6	0.191787	0.512466
WBGene00015347	cids-1	C02F5.4	613.928	-0.638687	0.063284
WBGene00015348		C02F5.5	335.054	-0.467198	0.35066
WBGene00015349	henn-1	C02F5.6	732.967	-0.565863	0.0382239
WBGene00015350	fbxl-1	C02F5.7	409.72	-0.465224	0.118876
WBGene00015351		C02F5.10	89.7675	-0.217442	0.793787
WBGene00015352		C02F5.12	108.406	0.0770324	0.889722
WBGene00015353		C02F5.13	169.83	-1.08363	0.00736681
WBGene00015354	snet-1	C02F12.3	104.2	0.0253294	0.965996
WBGene00015355		C02F12.5	85.9162	-2.11099	0.0253682
WBGene00015356	tag-278	C02F12.7	896.355	2.18163	1.29505e-11
WBGene00015357		C02F12.8	228.311	-0.749846	0.118115
WBGene00015358		C02F12.9	2.58577	1.44144	0.693922
WBGene00015360		C02G6.2	145.463	1.44303	0.000634427
WBGene00015361		C02H6.1	2.60445	2.22413	0.445724
WBGene00015362	fbxa-105	C02H6.2	96.7589	0.712768	0.248799
WBGene00015364	npr-19	C02H7.2	10.6617	0.189068	0.915283
WBGene00015366		C03A7.2	20.2862	-0.675147	0.455711
WBGene00015367	srt-64	C03A7.9	0.115344	0.0612276
WBGene00015368	srt-65	C03A7.10	1.22527	-0.926613
WBGene00015369	ugt-51	C03A7.11	184.241	1.33559	0.00955323
WBGene00015371		C03A7.13	95.5788	-1.21656	0.0119623
WBGene00015372		C03B1.1	1.47496	3.48253
WBGene00015373		C03B1.2	1.64378	-0.274457
WBGene00015376		C03B1.5	22.4922	2.64895	0.00390024
WBGene00015377		C03B1.6	6.00628	0.241759	0.918814
WBGene00015378		C03B1.7	182.817	-0.033025	0.956766
WBGene00015379		C03B1.9	0.456946	2.85827
WBGene00015381		C03B1.13	231.256	0.311629	0.647496
WBGene00015382		C03B1.14	77.744	-1.00294	0.0415095
WBGene00015385		C03B8.2	43.8926	-0.339165	0.663789
WBGene00015386		C03B8.3	176.226	0.342673	0.382832
WBGene00015387	kcnl-3	C03F11.1	20.9546	0.45006	0.783417
WBGene00015388		C03F11.2	86.2302	2.82426	1.53414e-10
WBGene00015389	scav-1	C03F11.3	1802.49	0.238512	0.422918
WBGene00015390		C03F11.4	168.467	-0.243183	0.643427
WBGene00015391	sdha-1	C03G5.1	2010.27	0.107615	0.781516
WBGene00015392	nspc-7	C03G5.2	113.92	0.164955	0.781378
WBGene00015393		C03G6.5	88.3148	1.48767	0.000285929
WBGene00015394		C03G6.6	0.456946	2.85827
WBGene00015395	nhr-147	C03G6.8	9.65279	2.89652	0.101131
WBGene00015396	nhr-148	C03G6.10	6.97391	-0.277065	0.8848
WBGene00015397	nhr-149	C03G6.12	1.5058	-3.54251
WBGene00015398	tag-293	C03G6.13	1.47496	3.48253
WBGene00015399	cyp-35A1	C03G6.14	24.6766	3.5487	0.0105383
WBGene00015400	cyp-35A2	C03G6.15	1046.79	2.12896	2.15584e-06
WBGene00015401	srsx-24	C03G6.16	0.113709	0.0612276
WBGene00015402		C03G6.17	29.2759	-1.73297	0.0518734
WBGene00015403	clec-10	C03H5.1	400.313	-1.84246	1.57057e-06
WBGene00015404	nstp-4	C03H5.2	1077.24	0.238411	0.384543
WBGene00015405		C03H5.3	607.508	-0.102914	0.806656
WBGene00015406		C03H5.4	4.06445	5.98815	0.0400352
WBGene00015407		C03H5.5	255.288	0.0653034	0.881695
WBGene00015408		C03H5.6	26.8937	-0.241135	0.785083
WBGene00015410	tbc-6	C04A2.1	277.618	-1.19119	0.000642235
WBGene00015412	lgc-9	C04C3.2	11.3488	0.09787	0.957322
WBGene00015413	pdhb-1	C04C3.3	2613.38	0.280803	0.352798
WBGene00015414		C04C3.4	6.36113	-0.953865	0.646422
WBGene00015416		C04C3.6	1.94164	-0.554881	0.888997
WBGene00015417		C04C3.7	8.44856	-6.03071	0.0016386
WBGene00015418	pac-1	C04D8.1	1792.91	-0.591059	0.0407256
WBGene00015419	srsx-18	C04E6.2	2.86054	1.65116	0.483273
WBGene00015421		C04E6.4	124.287	1.85977	1.95293e-05
WBGene00015422		C04E6.5	181.618	0.954384	0.0171623
WBGene00015423		C04E6.7	62.5279	-0.617837	0.434515
WBGene00015424		C04E6.8	9.78415	0.877035	0.607248
WBGene00015425		C04E6.11	1228.69	-0.471464	0.0589617
WBGene00015426		C04E6.12	27.2145	2.89517	0.0230002
WBGene00015427		C04E6.13	22.9877	0.938862	0.397468
WBGene00015428		C04E7.1	0.63748	3.34039
WBGene00015429	sor-3	C04E7.2	146.284	-0.0915863	0.86867
WBGene00015430		C04E7.3	192.12	-0.152303	0.756501
WBGene00015433		C04E12.2	91.3296	0.686752	0.112591
WBGene00015434		C04E12.4	211.569	-1.04303	0.0511497
WBGene00015435		C04E12.5	16.3952	-1.97673	0.0649257
WBGene00015437	scrm-3	C04E12.7	8.46854	-0.259402	0.871609
WBGene00015438	srbc-2	C04E12.9	0.116609	0.0612276
WBGene00015442		C04F1.1	25.6865	3.27049	0.00414949
WBGene00015444		C04F5.2	0.115344	0.0612276
WBGene00015446	srab-1	C04F5.4	0.541602	3.13117
WBGene00015447	srab-2	C04F5.5	2.70026	5.39846	0.0501228
WBGene00015448	srab-3	C04F5.6	5.59962	2.8509	0.219704
WBGene00015449	ugt-63	C04F5.7	745.084	-0.0643168	0.922993
WBGene00015450		C04F5.8	877.858	-0.0854403	0.812437
WBGene00015451		C04F5.9	293.505	-0.729947	0.0215742
WBGene00015453		C04G6.2	674.25	5.04385	9.81752e-07
WBGene00015454		C04G6.4	505.626	-0.337501	0.262074
WBGene00015455		C04G6.5	24.3044	2.26818	0.00582572
WBGene00015456		C04G6.6	65.1207	-0.98157	0.0481012
WBGene00015457		C04G6.7	96.3378	3.48813	3.66686e-05
WBGene00015458		C04G6.10	84.442	3.84918	9.79174e-05
WBGene00015460		C05C8.1	404.597	0.431262	0.191152
WBGene00015461	krr-1	C05C8.2	1206.95	-0.213116	0.577154
WBGene00015462		C05C8.5	688.006	-0.89947	0.00390548
WBGene00015463	hpo-9	C05C8.6	1394.94	-0.825671	0.00984962
WBGene00015464		C05C8.7	958.366	0.119355	0.814304
WBGene00015465		C05C8.8	16.5494	-0.454256	0.738715
WBGene00015466	hyls-1	C05C8.9	308.791	-0.445738	0.14528
WBGene00015467	basl-1	C05D2.3	378.755	0.477773	0.19388
WBGene00015468	madf-11	C05D2.6	461.699	-0.737213	0.00950379
WBGene00015469		C05D2.8	988.905	0.263	0.387636
WBGene00015470		C05D2.10	958.516	-0.423645	0.165561
WBGene00015471	lmp-2	C05D9.2	144.156	-0.770012	0.0767826
WBGene00015472		C05D9.3	1140.79	0.994102	0.00242836
WBGene00015473		C05D9.4	2.48882	5.30478	0.0684378
WBGene00015474		C05D9.7	37.9767	-0.558527	0.485381
WBGene00015476		C05D9.9	163.871	-3.65881	9.64197e-12
WBGene00015477	attf-4	C05D10.1	594.013	0.473168	0.162822
WBGene00015478	mapk-15	C05D10.2	47.633	-1.23869	0.0849682
WBGene00015479	wht-1	C05D10.3	99.4921	2.78729	0.000149658
WBGene00015480		C05D10.4	627.544	1.03319	0.00160059
WBGene00015481		C05D11.1	4571.77	0.190001	0.463457
WBGene00015483		C05D11.5	84.035	-0.0387342	0.955032
WBGene00015484	atgl-1	C05D11.7	956.537	-0.100561	0.800421
WBGene00015485		C05D11.8	841.654	-0.00231156	0.99567
WBGene00015486		C05D11.9	1260.69	-0.464979	0.159632
WBGene00015487	mrps-17	C05D11.10	656.163	-0.00462616	0.990975
WBGene00015488		C05D11.13	89.7302	-0.638084	0.15697
WBGene00015491		C05E4.12	0.116609	0.0612276
WBGene00015492	lnp-1	C05E11.1	261.471	0.219661	0.538783
WBGene00015493		C05E11.2	0.466436	-1.85082
WBGene00015494		C05E11.3	70.7965	2.06355	0.000403812
WBGene00015495		C05E11.6	10.9434	-0.265719	0.875919
WBGene00015496		C05E11.7	13.6916	6.78081	0.000412223
WBGene00015497	nhr-76	C05G6.1	207.951	-0.470557	0.281173
WBGene00015499	inst-1	C06A5.1	2714.3	-0.500377	0.0345416
WBGene00015500		C06A5.2	66.864	0.978195	0.111158
WBGene00015501		C06A5.3	1134.53	-0.557201	0.102895
WBGene00015504		C06A5.6	1802.85	-0.185583	0.565995
WBGene00015505		C06A5.8	264.561	-1.00862	0.0599
WBGene00015507		C06A6.2	560.743	1.43086	3.728e-07
WBGene00015508	mvb-12	C06A6.3	392.573	-0.388203	0.195738
WBGene00015509		C06A6.4	2960.99	-1.15261	1.93331e-05
WBGene00015510	erp-44.2	C06A6.5	489.916	0.500996	0.357691
WBGene00015511		C06A6.7	145.592	1.12795	0.00905812
WBGene00015512	mthf-1	C06A8.1	6032.3	0.35963	0.271728
WBGene00015513	snpc-1.1	C06A8.2	773.353	-1.24518	5.05855e-05
WBGene00015514	nlp-77	C06A8.3	6513.66	-0.530189	0.0787586
WBGene00015515	spdl-1	C06A8.5	799.223	-0.24925	0.426178
WBGene00015516		C06A8.6	623.433	-0.1287	0.776902
WBGene00015517		C06A8.8	176.755	1.02263	0.0741417
WBGene00015518		C06E1.1	32.9307	-0.345115	0.740312
WBGene00015519	doxa-1	C06E1.3	147.999	-1.16356	0.0183861
WBGene00015520	fip-3	C06E1.5	1.82778	4.84838	0.308145
WBGene00015521	fipr-16	C06E1.6	1.60187	0.874399
WBGene00015522		C06E1.7	82.7547	1.60459	0.0023258
WBGene00015523	ztf-30	C06E1.8	3.93025	2.90441	0.309784
WBGene00015524		C06E1.9	781.091	-0.846037	0.00127644
WBGene00015525	rha-2	C06E1.10	1594.73	-0.0750844	0.810427
WBGene00015526		C06E1.11	23.8797	0.18848	0.857189
WBGene00015527		C06E2.1	77.4748	1.27662	0.0988889
WBGene00015528		C06E2.2	1.00325	-1.45937
WBGene00015529		C06E2.5	45.7818	-0.0591732	0.945925
WBGene00015530		C06E4.1	0.589541	3.23887
WBGene00015531		C06E4.2	16.6586	-0.248937	0.862662
WBGene00015532		C06E4.3	15.939	-1.37079	0.209749
WBGene00015534		C06E4.5	0.63748	3.34039
WBGene00015535		C06E4.6	2.45238	3.26213	0.326355
WBGene00015536	glb-2	C06E4.7	10.4235	-1.02838	0.498944
WBGene00015537		C06E4.8	8.99163	0.390994	0.827626
WBGene00015538	sams-3	C06E7.1	1280.15	-0.490513	0.0573541
WBGene00015539		C06E7.2	161.719	0.125826	0.785551
WBGene00015540	sams-4	C06E7.3	1282.55	-0.103474	0.750099
WBGene00015541		C06E7.4	623.255	3.92215	1.3344e-25
WBGene00015544		C06E8.5	643.428	-0.706033	0.728523
WBGene00015545		C06G1.1	737.891	1.70264	0.0025061
WBGene00015546		C06G1.2	165.926	6.08493	0.000227808
WBGene00015547	ain-1	C06G1.4	715.781	0.0358728	0.936316
WBGene00015549		C06G3.3	11.2497	-1.39781	0.372173
WBGene00015551		C06G3.5	1557.34	0.0463829	0.905482
WBGene00015552		C06G3.6	405.226	0.318045	0.359918
WBGene00015553	trxr-1	C06G3.7	2883.69	0.291089	0.237553
WBGene00015554		C06G3.8	318.439	-0.559352	0.160868
WBGene00015555	ufl-1	C06G3.9	1556.24	-0.0671884	0.831832
WBGene00015557		C06G4.1	953.888	-0.91344	0.00393104
WBGene00015558		C06G4.4	97.5878	0.0136105	0.984354
WBGene00015559	npr-17	C06G4.5	14.8445	-0.190281	0.895245
WBGene00015560		C07A12.2	8.9188	-0.238525	0.915835
WBGene00015561		C07A12.7	466.975	1.00027	0.00287047
WBGene00015564		C07D8.5	34.4708	4.85895	4.5673e-07
WBGene00015565		C07D8.6	3253.37	1.11446	2.173e-06
WBGene00015566		C07D10.1	26.5985	-0.630623	0.504366
WBGene00015567	bath-44	C07D10.2	783.402	-0.531289	0.058234
WBGene00015568	sre-3	C07D10.3	1.18848	-0.533682
WBGene00015569		C07D10.5	84.2503	0.955349	0.183679
WBGene00015570		C07F11.2	11.6668	-0.852062	0.486467
WBGene00015572		C07G1.6	187.183	0.237646	0.612292
WBGene00015573		C07G1.7	1.93123	3.87783	0.200024
WBGene00015574	irg-1	C07G3.2	196.621	-2.8881	8.54653e-16
WBGene00015576		C07G3.8	9.43257	-0.823483	0.629265
WBGene00015577	ugt-64	C07G3.9	1017.68	-1.46196	0.000519507
WBGene00015579		C07H6.2	355.694	-0.376946	0.353307
WBGene00015580	cls-1	C07H6.3	1142.95	0.14786	0.716588
WBGene00015581		C07H6.4	1537.21	-0.521069	0.0314845
WBGene00015582		C07H6.9	12.1067	0.0729551	0.971328
WBGene00015583		C08A9.3	4.2158	4.12228	0.0746163
WBGene00015586		C08A9.6	48.856	0.400187	0.549408
WBGene00015587	sdz-2	C08A9.7	1.86539	-1.90699	0.624962
WBGene00015588		C08A9.8	5.29601	-0.48395	0.829773
WBGene00015589		C08A9.9	4.03239	-2.94897	0.228462
WBGene00015590	bath-15	C08C3.2	362.253	-0.65384	0.113214
WBGene00015591	cyk-7	C08C3.4	949.215	-0.502366	0.0504598
WBGene00015592		C08D8.1	24.8355	0.106975	0.92814
WBGene00015593		C08E3.1	4.89093	2.10412	0.4211
WBGene00015598	fbxa-163	C08E3.6	0.757253	-1.19633
WBGene00015599	fbxa-164	C08E3.7	0.227418	-0.818203
WBGene00015601	fbxa-166	C08E3.9	15.2421	-0.109401	0.943969
WBGene00015602	fbxa-158	C08E3.10	7.78401	0.0319726	0.986895
WBGene00015604	fbxa-160	C08E3.12	0.228473	1.98478
WBGene00015605		C08E3.13	4.36179	1.15124	0.682194
WBGene00015606	math-2	C08F1.1	2.73267	3.45357	0.264487
WBGene00015607	fbxb-13	C08F1.3	0.672259	3.40211
WBGene00015608	math-3	C08F1.4	448.847	0.582002	0.120283
WBGene00015609	math-4	C08F1.5	468.646	-0.415413	0.38327
WBGene00015610		C08F1.6	0.361068	2.62882
WBGene00015611		C08F1.8	5.0638	0.797392	0.815619
WBGene00015615	fbxc-48	C08G5.2	51.2117	2.7961	7.7528e-06
WBGene00015618		C08G5.6	5.65382	0.0544732	0.978831
WBGene00015619		C08G9.1	188.156	-0.419824	0.258533
WBGene00015620		C08G9.2	50.5624	2.66042	3.39342e-05
WBGene00015621		C09B7.2	145.709	0.775884	0.119445
WBGene00015622		C09B8.3	40.1543	4.47221	3.55392e-07
WBGene00015623		C09B8.4	760.335	-0.875598	0.220455
WBGene00015624		C09B8.5	14.5688	1.48517	0.225746
WBGene00015625		C09B8.8	13.0698	-0.561588	0.627758
WBGene00015626		C09B9.1	11.8248	0.718151	0.668229
WBGene00015627		C09B9.2	377.525	-0.0624952	0.910087
WBGene00015628	best-6	C09B9.3	42.0466	2.37564	0.00019365
WBGene00015629		C09B9.4	261.53	0.411979	0.308593
WBGene00015630		C09B9.7	345.547	1.2079	0.00017867
WBGene00015631	clec-89	C09D1.2	28.3576	1.61373	0.172778
WBGene00015632		C09D4.1	361.924	0.675773	0.0299953
WBGene00015633		C09D4.2	205.052	-0.0024749	0.996494
WBGene00015634		C09D4.3	594.026	0.700757	0.0136342
WBGene00015635		C09D4.4	1409.43	-0.156288	0.582372
WBGene00015636		C09D4.6	0.361068	2.62882
WBGene00015637	srxa-5	C09E7.1	0.227418	-0.818203
WBGene00015638		C09E7.4	296.245	0.262316	0.551346
WBGene00015639		C09E7.5	19.0334	0.924895	0.375219
WBGene00015641		C09E7.7	827.324	-0.160798	0.59534
WBGene00015642		C09E7.8	953.546	0.0603508	0.865058
WBGene00015644		C09E8.1	511.453	-0.018316	0.96683
WBGene00015645	lips-7	C09E8.2	206.5	4.07781	1.2016e-09
WBGene00015646	mlt-10	C09E8.3	1412.16	5.96916	2.88834e-07
WBGene00015647		C09F5.1	102.67	-0.213942	0.737321
WBGene00015648	orai-1	C09F5.2	307.028	-0.250997	0.492381
WBGene00015649		C09F5.3	1.21414	2.07667
WBGene00015650	pkg-2	C09G4.2	1222.98	0.472446	0.0786421
WBGene00015651	ceh-53	C09G12.1	4.7207	2.25128	0.268619
WBGene00015652	srz-79	C09G12.2	0.361068	2.62882
WBGene00015653	srz-78	C09G12.3	1.27496	4.33658
WBGene00015655		C09G12.5	0.987308	0.888041
WBGene00015656	srz-70	C09G12.6	0.361068	2.62882
WBGene00015658	tsg-101	C09G12.9	568.06	-0.252893	0.437529
WBGene00015660	catp-3	C09H5.2	2363.71	1.98867	0.00225931
WBGene00015661		C09H5.7	121.767	0.233479	0.752195
WBGene00015662		C10A4.1	5.34221	0.282957	0.910836
WBGene00015663		C10A4.2	2.78201	2.85218	0.29495
WBGene00015664		C10A4.3	7.61083	0.971968	0.499041
WBGene00015665		C10A4.4	51.4451	-1.26226	0.152854
WBGene00015666	gad-2	C10A4.5	21.4616	1.61182	0.10446
WBGene00015667		C10A4.6	19.573	-0.0907978	0.946403
WBGene00015668		C10A4.7	0.588486	0.787612
WBGene00015670		C10B5.1	125.14	-0.82611	0.076143
WBGene00015671		C10B5.3	320.467	-0.0108719	0.983237
WBGene00015672		C10E2.1	17.8485	0.873758	0.341587
WBGene00015673		C10E2.2	51.919	0.431778	0.580268
WBGene00015674		C10E2.4	6.3659	1.17876	0.585684
WBGene00015675		C10E2.5	4.35082	2.41428	0.181849
WBGene00015676	mct-6	C10E2.6	1290.09	-1.35465	2.31138e-06
WBGene00015677	cpg-4	C10F3.1	1070.37	-1.36197	1.71086e-06
WBGene00015678	mcp-1	C10F3.4	79.8631	0.18228	0.772637
WBGene00015679		C10F3.7	6.68587	6.71358	0.00116653
WBGene00015680	egal-1	C10G6.1	707.057	1.27081	0.00135237
WBGene00015681		C10G8.2	1.6404	3.62627
WBGene00015682		C10G8.3	53.3919	3.3067	0.00155382
WBGene00015683		C10G8.4	231.18	-3.78062	0.0453775
WBGene00015684		C10G8.8	1885.52	0.46277	0.257538
WBGene00015685		C10G11.1	43.9071	0.408782	0.610637
WBGene00015686		C10G11.6	308.781	-0.352137	0.406171
WBGene00015687	chdp-1	C10G11.7	2146.74	-0.308009	0.308239
WBGene00015688		C10G11.8	2130.37	-0.0881042	0.828454
WBGene00015689	spch-2	C10G11.9	395.447	0.78315	0.00902241
WBGene00015690		C10G11.10	55.1639	0.387494	0.598489
WBGene00015691	viln-1	C10H11.1	1260.45	-0.471314	0.141376
WBGene00015692	ugt-25	C10H11.3	710.114	1.95531	3.69833e-05
WBGene00015693	ugt-28	C10H11.4	345.749	-0.125356	0.793874
WBGene00015694	ugt-27	C10H11.5	29.7424	2.53531	0.000283818
WBGene00015695	ugt-26	C10H11.6	2012.77	-2.27319	1.33506e-12
WBGene00015696		C10H11.7	162.949	-0.312793	0.570086
WBGene00015697	mlst-8	C10H11.8	469.308	-0.548335	0.0771402
WBGene00015698	kca-1	C10H11.10	786.153	-1.93514	3.63346e-07
WBGene00015700	asp-9	C11D2.2	8.13955	7.00646	0.000627965
WBGene00015701		C11D2.3	12.3693	-0.0631116	0.973615
WBGene00015702		C11D2.4	679.141	-0.101191	0.794531
WBGene00015703		C11D2.7	654.751	0.0617142	0.867968
WBGene00015704	tiam-1	C11D9.1	139.565	-0.0841278	0.902862
WBGene00015705	nhr-152	C12D5.2	34.4869	-1.35365	0.162696
WBGene00015706		C12D5.3	7.16603	1.7936	0.321675
WBGene00015707		C12D5.4	3.04658	0.949354	0.794352
WBGene00015708		C12D5.5	0.915472	-2.8252
WBGene00015709	cyp-33A1	C12D5.7	306.202	-0.0857802	0.878698
WBGene00015710		C12D5.9	68.4068	0.320887	0.613525
WBGene00015711		C12D5.10	2.04051	0.311768	0.926697
WBGene00015712	sre-11	C12D5.11	1.78047	1.07526
WBGene00015713		C12D12.1	744.696	-0.284346	0.316984
WBGene00015714		C12D12.3	6.75931	2.27495	0.241341
WBGene00015715		C12D12.4	0.722137	3.53719
WBGene00015716	sox-4	C12D12.5	55.6703	-0.507176	0.407047
WBGene00015718		C13A2.1	5.60746	-0.349905	0.896309
WBGene00015720		C13A2.3	0.622381	3.24543
WBGene00015721		C13A2.4	0.818015	3.70093
WBGene00015722		C13A2.5	0.31119	1.98478
WBGene00015723		C13A2.6	0.541602	3.13117
WBGene00015724		C13A2.7	1.14237	4.17115
WBGene00015728		C13A10.1	63.6846	-0.725788	0.16409
WBGene00015729		C13A10.2	14.2805	-0.0453925	0.981764
WBGene00015731		C13B7.6	57.5549	-1.21278	0.0198992
WBGene00015733		C13B9.2	127.895	-1.2345	0.00559763
WBGene00015734	copd-1	C13B9.3	2502.8	0.596798	0.0215023
WBGene00015735	pdfr-1	C13B9.4	144.125	-0.151518	0.826238
WBGene00015738	srsx-13	C13D9.6	1.09812	0.496325
WBGene00015739	ugt-7	C13D9.9	104.008	-0.807431	0.0801939
WBGene00015740		C13E3.1	92.6954	-0.816587	0.111422
WBGene00015741		C13F10.1	50.4432	1.14355	0.0867256
WBGene00015742	kxd-1	C13F10.2	85.5528	-1.72099	0.000125391
WBGene00015743	soap-1	C13F10.4	2883.55	-0.226161	0.455711
WBGene00015744		C13F10.5	239.836	-1.072	0.0132936
WBGene00015745		C13F10.6	816.116	-0.62793	0.0346361
WBGene00015746		C13F10.7	566.743	-0.593628	0.0772705
WBGene00015747		C13G5.2	546.9	-1.04202	0.006103
WBGene00015748		C14A11.2	7.89565	1.62561	0.388489
WBGene00015750		C14A11.5	5.81398	-0.311811	0.873657
WBGene00015751		C14A11.6	32.4737	-2.5176	0.000719611
WBGene00015752		C14B9.2	1360.4	0.642497	0.0268195
WBGene00015753		C14B9.3	143.359	0.435642	0.556116
WBGene00015754		C14B9.8	1595.97	-0.575754	0.0284097
WBGene00015755		C14B9.10	2057.35	0.147335	0.598129
WBGene00015756		C14C6.2	82.9069	-0.944484	0.221823
WBGene00015757		C14C6.3	1.14131	2.00913
WBGene00015758	nhr-155	C14C6.4	4.66152	0.620639	0.799407
WBGene00015759		C14C6.5	377.524	-0.232153	0.57837
WBGene00015760		C14C6.6	5.90825	5.55011	0.041186
WBGene00015762		C14C6.8	6.08756	2.73542	0.304008
WBGene00015765		C14C11.1	204.44	-0.0811257	0.867201
WBGene00015766		C14C11.2	435.846	-0.539558	0.0759747
WBGene00015767	hex-2	C14C11.3	597.791	-0.202416	0.593004
WBGene00015768		C14C11.4	89.8456	-0.968573	0.0469967
WBGene00015769		C14C11.7	121.92	-0.0972433	0.8848
WBGene00015770		C14E2.1	1.14237	4.17115
WBGene00015774		C14E2.5	0.622381	3.24543
WBGene00015775		C14E2.6	0.461006	-1.83509
WBGene00015776	dct-1	C14F5.1	138.106	-0.562158	0.220712
WBGene00015777	sfxn-2	C14F5.4	218.242	0.574858	0.293782
WBGene00015778	got-2.2	C14F11.1	2022.89	0.665407	0.0377373
WBGene00015779	lrch-1	C14F11.2	129.909	-0.0568552	0.924296
WBGene00015780		C14F11.4	2992.79	-0.159199	0.759594
WBGene00015781		C14F11.6	238.098	5.36032	4.0241e-05
WBGene00015782		C14F11.7	3.49588	1.74116	0.527492
WBGene00015783		C15B12.1	88.5136	-0.937814	0.100713
WBGene00015784		C15B12.2	2.88423	-2.3916	0.479458
WBGene00015785		C15B12.3	702.584	6.80306	3.90375e-65
WBGene00015786		C15B12.4	74.9027	0.720256	0.165581
WBGene00015787	actl-1	C15B12.6	57.6049	0.155776	0.835494
WBGene00015788		C15B12.8	5.04263	-0.842039	0.653412
WBGene00015789	syx-6	C15C7.1	121.315	1.05057	0.00554289
WBGene00015790		C15C7.4	13.4069	0.0208052	0.990543
WBGene00015791		C15C7.5	862.662	2.20073	1.11023e-09
WBGene00015792		C15C7.6	21.9949	1.07053	0.372684
WBGene00015793		C15C7.7	340.47	0.174926	0.647582
WBGene00015794		C15F1.1	413.238	-1.22349	0.00572441
WBGene00015795		C15F1.2	98.0502	2.20321	0.0111819
WBGene00015796		C15F1.5	230.73	0.19228	0.626655
WBGene00015797		C15F1.8	42.7623	-0.310721	0.703657
WBGene00015798		C15H9.2	29.8876	3.66611	9.33009e-06
WBGene00015799		C15H9.3	1.96607	-1.99904	0.596806
WBGene00015800		C15H9.4	461.032	-0.0427979	0.924954
WBGene00015801		C15H9.5	361.929	0.168499	0.649658
WBGene00015802	kynu-1	C15H9.7	1320.63	-0.357512	0.342997
WBGene00015803		C15H9.9	1073.8	-0.549532	0.0315599
WBGene00015805		C15H9.11	51.695	-2.03731	0.0224103
WBGene00015806	smrc-1	C16A3.1	543.242	-0.300615	0.329934
WBGene00015807		C16A3.2	186.977	-0.858341	0.0143756
WBGene00015809		C16A3.4	2161.82	-0.0976538	0.773718
WBGene00015810		C16A3.5	3347.74	0.280489	0.285086
WBGene00015811		C16A3.6	2128.55	0.101674	0.779543
WBGene00015813	thoc-2	C16A3.8	3008.33	-0.405706	0.146502
WBGene00015814	oatr-1	C16A3.10	2851.32	-0.256894	0.503971
WBGene00015815		C16A11.2	654.053	-0.32505	0.316119
WBGene00015816		C16A11.3	320.63	0.809254	0.00730415
WBGene00015817		C16A11.4	1420.95	-0.0148094	0.974163
WBGene00015818		C16A11.5	328.778	-0.239512	0.555374
WBGene00015819	fbxc-44	C16A11.6	364.861	-0.654474	0.0911626
WBGene00015820		C16A11.7	269.002	0.0704054	0.861712
WBGene00015821	clec-135	C16A11.8	1.82673	2.81465
WBGene00015822		C16B8.2	72.6146	1.40266	0.0324322
WBGene00015823		C16B8.3	404.143	-0.645916	0.0263204
WBGene00015824		C16B8.4	66.5102	1.14896	0.0422524
WBGene00015825		C16C4.1	0.672259	3.40211
WBGene00015827	math-13	C16C4.3	1.31168	4.3883
WBGene00015828	math-14	C16C4.4	140.869	0.137729	0.810126
WBGene00015829	math-15	C16C4.5	11.3131	0.992711	0.408208
WBGene00015830	fbxb-98	C16C4.6	2.97015	5.54843	0.162751
WBGene00015833	math-17	C16C4.9	0.180534	1.98478
WBGene00015834	math-5	C16C4.10	1.16426	1.98098
WBGene00015835	math-6	C16C4.11	0.539663	3.05921
WBGene00015837	math-8	C16C4.13	1.27496	4.33658
WBGene00015839	math-10	C16C4.15	28.1535	1.02928	0.322276
WBGene00015841	skpo-2	C16C8.2	233.344	5.79268	2.1568e-17
WBGene00015842		C16C8.4	239.351	-0.939527	0.00773824
WBGene00015843		C16C8.5	131.304	-0.43347	0.485803
WBGene00015845		C16C8.7	2.82439	5.47388	0.113653
WBGene00015847		C16C8.9	0.180534	1.98478
WBGene00015848		C16C8.10	0.31119	1.98478
WBGene00015849		C16C8.11	108.035	-1.55784	0.000684726
WBGene00015850		C16C8.12	90.1387	-0.799485	0.234072
WBGene00015851		C16C8.13	93.8483	-0.387493	0.542336
WBGene00015852		C16C8.14	124.475	-0.377489	0.527092
WBGene00015853		C16C8.16	579.088	-0.330385	0.437282
WBGene00015854		C16C8.17	2.53482	5.31787	0.0619277
WBGene00015855		C16C8.18	305.567	0.49636	0.236606
WBGene00015856		C16C8.19	1.4253	4.46373
WBGene00015857		C16D9.1	42.0757	-1.93561	0.0216326
WBGene00015858		C16D9.3	1.65571	4.6969
WBGene00015859		C16D9.4	148.533	0.627293	0.271292
WBGene00015860		C16D9.5	132.524	1.24683	0.0802452
WBGene00015861		C16D9.6	25.8728	0.713012	0.440764
WBGene00015863		C16D9.8	0.852793	3.75125
WBGene00015864		C16D9.9	4.52106	-0.201854	0.926038
WBGene00015865		C16E9.1	298.539	-3.93025	2.22071e-15
WBGene00015866		C16E9.2	64.9305	-1.32766	0.0340513
WBGene00015867	ncs-7	C16H3.1	6.83316	0.412929	0.85608
WBGene00015868		C16H3.3	200.247	1.06326	0.0134896
WBGene00015870		C17A2.2	2.06278	5.00249	0.109973
WBGene00015872		C17A2.4	1.4253	4.46373
WBGene00015873	oac-4	C17A2.5	4.67013	3.1757	0.142192
WBGene00015875		C17A2.7	0.456946	2.85827
WBGene00015877		C17B7.3	4.43743	0.679153	0.781867
WBGene00015878		C17B7.4	14.8008	-0.477838	0.711657
WBGene00015879		C17B7.5	9.13501	-0.700209	0.628956
WBGene00015882		C17B7.8	15.0012	1.09092	0.412132
WBGene00015883		C17B7.9	1.93018	4.90703	0.198219
WBGene00015884		C17B7.10	6.54904	0.567427	0.788698
WBGene00015885	fbxa-65	C17B7.11	83.1543	0.157659	0.795695
WBGene00015886		C17B7.12	4.62375	2.26881	0.358016
WBGene00015887		C17C3.1	1299.5	-0.928076	0.00770768
WBGene00015888		C17C3.2	2.28473	5.17013	0.235793
WBGene00015889		C17C3.3	20.3081	1.11459	0.331189
WBGene00015890		C17C3.5	27.9951	0.601116	0.503535
WBGene00015891		C17C3.6	26.8754	0.310603	0.711856
WBGene00015892		C17C3.9	44.0156	0.054986	0.956253
WBGene00015893		C17C3.11	50.8952	1.05047	0.058234
WBGene00015894	acdh-2	C17C3.12	2743.24	-0.462853	0.740491
WBGene00015895		C17C3.13	0.461375	-1.83617
WBGene00015896		C17C3.15	159.864	-0.849512	0.135936
WBGene00015897	nhr-156	C17E7.1	58.7476	-1.4991	0.0308761
WBGene00015898	sre-9	C17E7.3	1.10255	-1.8733
WBGene00015899		C17E7.4	110.238	-4.41945	2.66406e-12
WBGene00015900	nhr-157	C17E7.5	1.38644	-3.42344
WBGene00015901	nhr-158	C17E7.6	3.11097	-2.74536	0.31576
WBGene00015902	nhr-159	C17E7.7	2.63962	-0.380035	0.913417
WBGene00015903		C17E7.9	52.1076	-3.48155	2.477e-07
WBGene00015905		C17E7.12	38.6851	-5.03706	1.64086e-07
WBGene00015906		C17E7.13	16.0749	0.702653	0.505241
WBGene00015907		C17F3.1	711.168	-0.28274	0.470241
WBGene00015908		C17F3.3	22.2359	0.872589	0.580817
WBGene00015909	clec-124	C17F4.1	0.180534	1.98478
WBGene00015910		C17F4.2	22.6316	2.64043	0.114514
WBGene00015911		C17F4.3	1.82778	4.84838	0.308145
WBGene00015912	fbxc-50	C17F4.5	237.089	-2.30899	1.9709e-07
WBGene00015913		C17F4.7	7299.3	-0.621014	0.0165022
WBGene00015914		C17F4.8	3.81321	-0.953888	0.671166
WBGene00015915		C17G10.1	865.54	-0.841188	0.0116823
WBGene00015916	ttc-4	C17G10.2	825.941	-0.228216	0.484486
WBGene00015917		C17G10.3	312.86	0.427485	0.263671
WBGene00015918		C17G10.6	5.74058	3.17046	0.116478
WBGene00015919		C17G10.7	22.1195	-0.616433	0.577154
WBGene00015920	eif-3.L	C17G10.9	2471.18	0.0259799	0.938539
WBGene00015921		C17H11.1	12.6706	0.9133	0.526953
WBGene00015922		C17H11.2	120.302	-1.23171	0.0132623
WBGene00015924		C17H11.4	2.78551	0.239407	0.936581
WBGene00015925		C17H11.5	26.2564	2.07323	0.00759253
WBGene00015926		C17H11.6	645.973	0.653548	0.0181683
WBGene00015927	dyci-1	C17H12.1	2075.08	0.053754	0.863727
WBGene00015928		C17H12.2	1566.1	-0.531246	0.035694
WBGene00015929		C17H12.3	423.152	0.0485379	0.929681
WBGene00015930		C17H12.4	494.384	0.349092	0.389737
WBGene00015931		C17H12.5	384.804	0.811178	0.0177594
WBGene00015932		C17H12.6	25.1924	-1.56876	0.10079
WBGene00015933		C17H12.8	1520.13	-0.0297729	0.955487
WBGene00015934	ceh-48	C17H12.9	83.1766	0.630817	0.191326
WBGene00015935		C17H12.10	19.3743	-0.937337	0.468929
WBGene00015936		C17H12.11	127.784	-0.624418	0.414691
WBGene00015937		C17H12.12	751.062	-0.25527	0.578469
WBGene00015938	anat-1	C17H12.13	824.163	-0.593516	0.0826843
WBGene00015939	damt-1	C18A3.1	200.339	-1.02872	0.00867109
WBGene00015940	zipt-3	C18A3.2	351.198	-0.235392	0.507419
WBGene00015941		C18A3.3	1990.41	0.204314	0.502956
WBGene00015942	osta-2	C18A3.4	519.85	0.726538	0.059511
WBGene00015943	tiar-1	C18A3.5	2505.22	-0.314965	0.19473
WBGene00015944		C18A3.7	107.716	-0.210325	0.723938
WBGene00015945		C18A3.9	1.90267	-2.77503	0.363723
WBGene00015946		C18A3.10	18.8594	0.377831	0.736875
WBGene00015947		C18A11.1	73.7349	-0.748113	0.361993
WBGene00015948		C18A11.2	14.9016	0.246551	0.847632
WBGene00015949		C18A11.3	290.891	0.0811973	0.865739
WBGene00015950		C18A11.4	9.42386	-3.39255	0.0502827
WBGene00015952		C18B2.1	9.15847	-3.30165	0.0271328
WBGene00015953		C18B2.2	3.5716	-3.73163	0.133826
WBGene00015954		C18B2.3	1073.07	1.23583	8.66254e-06
WBGene00015955		C18B2.4	394.992	0.344793	0.27267
WBGene00015956		C18B2.5	3295.57	0.296291	0.297186
WBGene00015957	del-9	C18B2.6	33.6361	0.101705	0.919189
WBGene00015961	srbc-7	C18B10.4	0.622381	3.24543
WBGene00015963		C18B10.6	2.66794	0.420961	0.903586
WBGene00015964	glb-5	C18C4.1	5.66623	0.287263	0.898491
WBGene00015965	ugt-48	C18C4.3	568.421	-0.462395	0.136192
WBGene00015968		C18C4.7	47.0104	3.37998	0.00245512
WBGene00015969	glb-6	C18C4.9	30.4138	-0.343277	0.714391
WBGene00015970		C18E3.1	117.684	1.28697	0.0233911
WBGene00015971	swsn-2.2	C18E3.2	748.446	-0.884367	0.00157612
WBGene00015972		C18E3.3	279.427	1.26959	0.000316606
WBGene00015973		C18E3.4	15.2913	3.47585	0.00540964
WBGene00015974	snrp-40.2	C18E3.5	527.648	-0.0629001	0.887446
WBGene00015975	cas-2	C18E3.6	989.73	-0.765791	0.00391525
WBGene00015976		C18E3.9	394.393	-0.709687	0.064879
WBGene00015977		C18F10.2	11.456	-0.795937	0.592722
WBGene00015978		C18F10.7	1031.99	-0.917102	0.000441617
WBGene00015980		C18G1.1	17.6487	0.698519	0.586807
WBGene00015981	elt-7	C18G1.2	121.834	0.132647	0.794352
WBGene00015982	bgnt-1.4	C18G1.3	59.5966	1.48384	0.00878119
WBGene00015984		C18G1.6	10.4871	-0.533604	0.734242
WBGene00015985		C18G1.7	0.926862	-1.47162
WBGene00015986		C18G1.8	8.02027	5.06986	0.00457726
WBGene00015987		C18G1.9	175.497	-0.363572	0.544533
WBGene00015988		C18H2.1	317.302	0.41766	0.297202
WBGene00015992		C18H2.5	303.581	0.993986	0.00430838
WBGene00015993		C18H7.1	23.5331	0.793766	0.470768
WBGene00015994		C18H7.4	294.828	0.553254	0.17306
WBGene00015996		C18H7.6	10.4408	0.735848	0.583747
WBGene00015997		C18H7.7	124.624	-0.177251	0.711743
WBGene00015998	srt-59	C18H7.8	0.361068	2.62882
WBGene00015999	prmt-4	C18H7.9	0.413752	0.111984
WBGene00016000		C18H9.1	4.66619	3.66383	0.0858815
WBGene00016002		C18H9.3	2520.7	-0.0832241	0.792738
WBGene00016003		C18H9.5	94.7321	-2.3675	0.00024899
WBGene00016004		C18H9.6	198.04	0.0445202	0.942409
WBGene00016005	ift-74	C18H9.8	16.516	-0.322641	0.795695
WBGene00016006	fln-2	C23F12.1	6159.26	0.173313	0.573323
WBGene00016008		C23F12.3	0.521661	-0.440617
WBGene00016009		C23F12.4	91.5578	0.61829	0.214865
WBGene00016010		C23G10.1	343.455	1.81873	1.12338e-10
WBGene00016011		C23G10.2	1335.96	-0.314225	0.357385
WBGene00016012		C23G10.5	15.8566	0.564441	0.647632
WBGene00016013		C23G10.6	394.423	0.0535011	0.932304
WBGene00016014		C23G10.7	1648.53	0.116802	0.775721
WBGene00016015		C23G10.8	2249.38	-0.396916	0.118115
WBGene00016016		C23G10.10	37.1336	9.1894	0.0568383
WBGene00016017		C23G10.11	30.6352	4.53417	9.47477e-05
WBGene00016018		C23H3.2	966.815	-0.83924	0.0137129
WBGene00016019	ascc-1	C23H3.3	546.643	0.0539476	0.889134
WBGene00016020	sptl-1	C23H3.4	2605.36	0.212089	0.441805
WBGene00016021		C23H3.5	529.322	-0.706584	0.024563
WBGene00016022		C23H3.9	288.685	4.79713	8.12465e-11
WBGene00016023	prmt-6	C23H5.1	81.089	-3.20753	8.80316e-09
WBGene00016024	glb-7	C23H5.2	11.6791	-0.325018	0.831951
WBGene00016025	xbx-4	C23H5.3	5.09086	-3.29689	0.098211
WBGene00016027		C23H5.8	2183.72	-1.29914	8.06569e-07
WBGene00016028	flp-24	C24A1.1	173.501	0.496755	0.342143
WBGene00016029	elf-1	C24A1.2	65.4016	1.30061	0.0975039
WBGene00016030		C24A1.3	280.442	0.232067	0.555468
WBGene00016032		C24A3.1	3.57231	-1.25917	0.600368
WBGene00016033		C24A3.2	394.186	0.101806	0.799322
WBGene00016034		C24A3.4	93.5788	0.408977	0.548422
WBGene00016037	dop-6	C24A8.1	13.5791	1.60424	0.256326
WBGene00016038	cst-2	C24A8.4	38.2757	1.20084	0.100132
WBGene00016039		C24A8.5	10.7584	1.23068	0.302103
WBGene00016040		C24A11.1	265.227	0.173966	0.76583
WBGene00016041		C24A11.2	63.9152	9.97494	3.78507e-13
WBGene00016042		C24A11.5	13.7928	1.45863	0.351776
WBGene00016044		C24B5.1	29.0411	-0.183503	0.848586
WBGene00016045	spas-1	C24B5.2	995.832	-0.803122	0.00878276
WBGene00016046		C24B5.4	73.7107	-0.194238	0.827759
WBGene00016048		C24B9.3	1872.83	-0.535856	0.0479119
WBGene00016049	srt-28	C24B9.4	3.33966	3.09324	0.306574
WBGene00016050	srt-29	C24B9.5	0.228473	1.98478
WBGene00016051	srt-27	C24B9.6	0.361068	2.62882
WBGene00016052	dod-3	C24B9.9	30.854	1.9959	0.0270449
WBGene00016053		C24D10.1	310.074	0.167989	0.733528
WBGene00016054		C24D10.2	292.413	-0.122665	0.846914
WBGene00016055		C24D10.4	304.253	-0.462016	0.184099
WBGene00016056		C24D10.5	10.9931	-2.74687	0.0989363
WBGene00016057		C24D10.6	576.774	-0.291322	0.335079
WBGene00016058	nspd-3	C24D10.7	647.96	-0.653294	0.248012
WBGene00016059	hir-1	C24G6.2	516.27	-0.0763279	0.849069
WBGene00016060	mms-19	C24G6.3	1393.07	-0.357894	0.15493
WBGene00016061	hpo-15	C24G6.6	1053.56	0.230737	0.624337
WBGene00016062	cox-16	C24G6.8	1379.5	-0.62289	0.0182289
WBGene00016063	delm-2	C24G7.1	4.55819	0.404315	0.878657
WBGene00016064	acd-1	C24G7.2	38.7935	1.17096	0.30549
WBGene00016066	acd-2	C24G7.4	83.9925	-5.68541	1.83777e-15
WBGene00016067		C24H10.1	43.144	-0.0784322	0.936009
WBGene00016068		C24H10.2	145.115	0.271502	0.609416
WBGene00016069		C24H10.3	30.919	4.55305	1.95293e-05
WBGene00016070		C24H10.4	5.40118	-0.671316	0.748327
WBGene00016071		C24H12.1	3.55314	4.81504	0.051772
WBGene00016072		C24H12.2	21.6963	1.29024	0.214221
WBGene00016073		C24H12.4	1809.65	0.285759	0.302967
WBGene00016074	dnsn-1	C24H12.5	563.814	-0.721033	0.00684438
WBGene00016075		C24H12.6	25.5035	0.137083	0.900981
WBGene00016081		C25A6.1	39.9142	0.662234	0.328321
WBGene00016082		C25A8.1	0.456946	2.85827
WBGene00016083		C25A8.2	106.581	0.106886	0.892998
WBGene00016084	cht-3	C25A8.4	1562.6	-2.06132	3.0066e-05
WBGene00016085		C25A8.5	297.703	0.659707	0.0834542
WBGene00016086		C25A11.1	45.3229	-1.59433	0.0136616
WBGene00016087		C25A11.2	169.881	-1.1819	0.00558417
WBGene00016088	clec-266	C25B8.4	9.04429	1.75618	0.15493
WBGene00016089	aexr-1	C25B8.5	9.95963	1.06557	0.528326
WBGene00016090	aexr-2	C25B8.7	2.79912	0.329527	0.921492
WBGene00016091	nhr-30	C25E10.1	1.85056	-3.84004	0.342997
WBGene00016092	cyp-33B1	C25E10.2	6.73585	4.20088	0.083931
WBGene00016093	srsx-34	C25E10.3	68.9595	-1.84523	0.000254137
WBGene00016094		C25E10.4	13.6426	-0.401033	0.828493
WBGene00016095		C25E10.5	149.025	-1.47215	0.000711492
WBGene00016096		C25E10.7	5.43577	-1.34504	0.485381
WBGene00016097		C25E10.8	75.9695	-0.100755	0.886284
WBGene00016099		C25E10.10	93.2271	0.1737	0.750887
WBGene00016100		C25E10.11	3.88611	0.867515	0.80297
WBGene00016101		C25E10.12	218.887	-0.162325	0.742841
WBGene00016102		C25F6.1	123.454	0.0857412	0.878224
WBGene00016103	dpyd-1	C25F6.3	4741.75	0.219682	0.513608
WBGene00016104	ddr-1	C25F6.4	119.249	0.0387082	0.955316
WBGene00016105		C25F6.6	1.57554	-0.0918925
WBGene00016106		C25F6.7	468.761	3.60639	3.60469e-16
WBGene00016107		C25G6.1	3.4258	-2.03307	0.469337
WBGene00016108		C25G6.3	45.9729	1.7652	0.0702926
WBGene00016109		C25G6.4	3.02719	2.1001	0.393383
WBGene00016110	npr-11	C25G6.5	7.97402	-2.33889	0.125471
WBGene00016111		C25H3.1	44.927	0.358549	0.614328
WBGene00016112		C25H3.3	256.771	-0.973767	0.0101693
WBGene00016113	eif-2D	C25H3.4	841.252	-0.559204	0.0363693
WBGene00016114	flp-27	C25H3.5	63.9316	0.533627	0.344353
WBGene00016115	mdt-26	C25H3.6	6388.61	3.27424	5.10933e-30
WBGene00016116		C25H3.7	948.628	-0.0206247	0.951308
WBGene00016118		C25H3.9	2969.3	0.380892	0.144044
WBGene00016119		C25H3.10	48.9312	-2.05192	0.0444188
WBGene00016120		C25H3.11	1912.01	0.11678	0.700644
WBGene00016121	ift-43	C25H3.12	109.048	-0.183445	0.720454
WBGene00016123		C25H3.14	219.147	0.101262	0.836356
WBGene00016124	dnc-4	C26B2.1	535.573	-0.186134	0.574673
WBGene00016125		C26B2.2	192.229	0.816928	0.0817718
WBGene00016126	nhr-258	C26B2.4	12.457	3.14983	0.0847333
WBGene00016128	elpc-4	C26B2.6	737.494	0.0568671	0.895656
WBGene00016129		C26B2.7	395.656	0.644304	0.0467152
WBGene00016130		C26B2.8	149.648	3.92199	4.94862e-08
WBGene00016131		C26B9.1	194.985	0.407073	0.308145
WBGene00016132		C26B9.2	21.0232	3.48972	0.0143583
WBGene00016133		C26B9.3	461.007	3.36564	1.88051e-10
WBGene00016134		C26B9.5	1588.6	-0.19975	0.578336
WBGene00016135		C26B9.6	42.2337	-1.74727	0.0650198
WBGene00016136		C26B9.7	19.4784	8.25992	1.06e-06
WBGene00016137		C26E6.1	14.8453	-1.10078	0.294465
WBGene00016138	flh-2	C26E6.2	68.4063	0.0228213	0.984878
WBGene00016139	ntl-9	C26E6.3	719.068	-0.61417	0.0511486
WBGene00016140	rpb-2	C26E6.4	2981.73	-0.180508	0.54347
WBGene00016142	mrps-18C	C26E6.6	1353.87	-0.0673035	0.844168
WBGene00016143	eri-9	C26E6.7	702.576	-1.1632	7.94312e-05
WBGene00016144	mmab-1	C26E6.11	508.611	0.209354	0.492768
WBGene00016145		C26E6.12	444.603	-0.821606	0.0117323
WBGene00016146		C26F1.1	427.887	1.76046	0.00861644
WBGene00016147	cyp-32A1	C26F1.2	181.072	-1.2835	0.0671501
WBGene00016148		C26F1.3	637.923	-0.630874	0.0498205
WBGene00016149	frpr-3	C26F1.6	7.52364	0.493077	0.79101
WBGene00016150	hint-3	C26F1.7	258.46	-0.551401	0.187838
WBGene00016151	smc-5	C27A2.1	2754.66	-0.958486	0.00108239
WBGene00016152	pho-12	C27A2.4	51.4678	2.74991	0.00282134
WBGene00016153		C27A2.5	116.2	3.29113	1.26933e-06
WBGene00016154		C27A12.2	931.893	-0.389361	0.239388
WBGene00016155		C27A12.4	29.3938	2.37692	0.000602493
WBGene00016156		C27A12.6	571.163	-0.972671	0.00322591
WBGene00016157		C27A12.7	739.631	-0.730343	0.00524538
WBGene00016158	ari-1	C27A12.8	1113.68	-0.140295	0.635901
WBGene00016159		C27A12.9	547.072	-0.0988336	0.79664
WBGene00016160		C27D6.1	4.79173	-0.1006	0.971073
WBGene00016161		C27D6.3	459.241	-0.137128	0.800103
WBGene00016162	crh-2	C27D6.4	802.335	-0.0398311	0.905555
WBGene00016163		C27D9.1	367.431	-1.72882	9.33593e-06
WBGene00016164		C27D9.2	43.3224	2.33954	0.00116657
WBGene00016165		C27F2.1	15.9558	-0.527404	0.621771
WBGene00016166		C27F2.4	1031.49	0.0851328	0.793059
WBGene00016167	vps-22	C27F2.5	606.091	-0.336154	0.283298
WBGene00016168		C27F2.6	7.48197	0.901875	0.728437
WBGene00016169		C27F2.7	253.986	-0.864753	0.00882259
WBGene00016170	tmem-131	C27F2.8	4126.62	-0.158441	0.564392
WBGene00016171		C27F2.10	694.891	-1.20234	1.91303e-06
WBGene00016172		C27H5.2	367.248	0.596446	0.0793915
WBGene00016173	fust-1	C27H5.3	1134.17	0.0437756	0.910663
WBGene00016174		C27H5.4	311.025	0.318664	0.483191
WBGene00016175		C27H5.6	2.25331	1.17658	0.732184
WBGene00016177		C28C12.1	104.495	0.479421	0.42029
WBGene00016178	mesp-1	C28C12.2	845.497	-3.08977	1.38207e-14
WBGene00016179		C28C12.3	8.17015	1.76165	0.221142
WBGene00016180		C28C12.4	35.5539	1.19401	0.0790535
WBGene00016181		C28C12.11	249.684	-0.0467247	0.923717
WBGene00016182		C28C12.12	875.562	-0.752081	0.0148504
WBGene00016183		C28F5.1	26.4862	0.779957	0.338167
WBGene00016184	glb-9	C28F5.2	14.8772	0.465605	0.721262
WBGene00016185		C28F5.4	61.1877	2.10445	0.00011825
WBGene00016187		C28G1.2	3.31786	1.93074	0.42324
WBGene00016188	sec-15	C28G1.3	356.931	0.160555	0.776834
WBGene00016189		C28G1.4	5.89493	-0.966768	0.565995
WBGene00016190		C28G1.5	449.466	0.823237	0.0236737
WBGene00016191		C28G1.6	119.916	-0.48273	0.460793
WBGene00016192	bcl-7	C28H8.1	227.068	-0.866723	0.0262829
WBGene00016193		C28H8.2	42.1061	3.49034	9.40864e-08
WBGene00016194		C28H8.3	10930.3	-0.140751	0.597332
WBGene00016195		C28H8.4	1059.9	0.420211	0.192041
WBGene00016196		C28H8.5	253.073	4.83631	7.8672e-05
WBGene00016197	pxl-1	C28H8.6	522.237	-0.0140142	0.969947
WBGene00016198		C28H8.7	2.10616	1.36701	0.687387
WBGene00016199		C28H8.8	3.26556	2.2184	0.477756
WBGene00016200	dpff-1	C28H8.9	612.478	-0.575014	0.0439539
WBGene00016201	tdo-2	C28H8.11	1846.7	1.91483	3.37547e-13
WBGene00016202	kle-2	C29E4.2	1338.9	-0.441289	0.154348
WBGene00016203	tag-250	C29E4.5	541.027	0.360739	0.283255
WBGene00016204	gsto-1	C29E4.7	257.623	-0.582036	0.266113
WBGene00016206		C29E4.9	27.3413	0.305892	0.749731
WBGene00016207		C29E4.10	47.4797	0.534668	0.507865
WBGene00016209		C29E4.12	395.709	-0.384408	0.376155
WBGene00016210		C29F5.1	1755.26	1.33229	1.24653e-07
WBGene00016212		C29F5.3	99.7456	0.75119	0.192323
WBGene00016213		C29F5.5	6.62885	1.27009	0.508369
WBGene00016215	glb-10	C29F5.7	35.6666	-0.965626	0.154107
WBGene00016216	pals-22	C29F9.1	48.9885	-0.0433359	0.952415
WBGene00016217		C29F9.2	141.791	3.12827	3.52996e-08
WBGene00016218	pals-23	C29F9.3	282.73	-1.60416	2.30362e-06
WBGene00016219	pals-24	C29F9.4	344.163	-1.76384	3.49681e-06
WBGene00016220		C29F9.5	2.41733	5.25549	0.136464
WBGene00016221		C29F9.6	8.4881	0.300951	0.845882
WBGene00016222		C29F9.8	1.71197	2.00882
WBGene00016226		C29F9.12	1.3914	2.34502
WBGene00016227	nhr-280	C29F9.13	2.00427	2.24091	0.48206
WBGene00016231		C29G2.3	0.491724	2.93378
WBGene00016233	srt-58	C29G2.5	0.902671	3.85338
WBGene00016234		C29G2.6	333.083	0.357011	0.553122
WBGene00016235		C29H12.2	1738.84	0.889546	0.0338548
WBGene00016236	cec-9	C29H12.5	619.351	-0.506979	0.0497169
WBGene00016237		C29H12.6	56.155	0.0903689	0.895527
WBGene00016238	mob-4	C30A5.3	607.796	-0.683524	0.0343401
WBGene00016239		C30A5.4	40.2082	1.38338	0.109613
WBGene00016242		C30A5.10	47.1745	6.66516	1.10586e-07
WBGene00016244		C30B5.2	664.361	-0.143937	0.680624
WBGene00016245	rbmx-2	C30B5.4	545.831	-0.701758	0.0751736
WBGene00016246	daf-37	C30B5.5	92.8883	-0.157983	0.776597
WBGene00016247		C30B5.6	198.302	3.86405	1.66493e-10
WBGene00016248		C30B5.7	7.15378	-0.928048	0.630396
WBGene00016249	mrpl-32	C30C11.1	618.185	0.0805519	0.857318
WBGene00016250	hsp-110	C30C11.4	32428.9	2.84254	4.03155e-40
WBGene00016251		C30E1.2	2.16253	5.09501	0.0930428
WBGene00016252		C30E1.3	2.99468	0.471559	0.886385
WBGene00016253		C30E1.4	3.70338	5.85077	0.0531937
WBGene00016254	fbxb-114	C30E1.5	2.71993	5.40229	0.1109
WBGene00016257		C30E1.8	6.55133	6.67817	0.000971588
WBGene00016258	vha-16	C30F8.2	5436.49	0.0824089	0.788958
WBGene00016259		C30F8.3	89.3151	4.37255	1.7722e-07
WBGene00016260	rege-1	C30F12.1	451.254	0.380394	0.363354
WBGene00016261		C30F12.2	541.228	-0.674084	0.0178912
WBGene00016262		C30F12.3	34.2956	0.529944	0.516293
WBGene00016263		C30F12.4	376.36	-1.42819	0.00364082
WBGene00016264		C30F12.5	775.377	-0.242921	0.739083
WBGene00016265	trhr-1	C30F12.6	433.502	2.67258	3.88788e-06
WBGene00016266	idhg-2	C30F12.7	867.091	0.745117	0.0142319
WBGene00016268		C30G4.2	3.33571	0.288745	0.940624
WBGene00016269		C30G4.4	197.46	-0.186715	0.656176
WBGene00016271	irld-23	C30G4.6	3.15042	1.85306	0.537997
WBGene00016273		C30G12.1	19.7847	2.29807	0.051772
WBGene00016274		C30G12.2	1418.85	-0.0146613	0.982508
WBGene00016276		C30G12.4	76.182	5.33587	1.15119e-09
WBGene00016277		C30G12.6	1384.03	-0.611882	0.0404567
WBGene00016278	erp-44.1	C30H7.2	1058.59	-0.0287842	0.940624
WBGene00016279		C31B8.1	6.33811	0.177886	0.923289
WBGene00016281	pals-32	C31B8.4	35.6006	-1.6784	0.0899181
WBGene00016282		C31B8.7	30.5288	-1.40471	0.0747919
WBGene00016283	zmp-3	C31B8.8	273.596	-3.1058	5.98028e-12
WBGene00016284		C31B8.9	0.541602	3.13117
WBGene00016285		C31B8.12	40.4444	0.198344	0.81585
WBGene00016286		C31H1.1	370.708	0.926524	0.00781385
WBGene00016287		C31H1.2	64.0089	1.89437	0.000150639
WBGene00016288		C31H1.5	371.228	-0.694718	0.134472
WBGene00016289	lntl-1	C31H1.6	352.923	0.761856	0.0170437
WBGene00016291		C31H1.8	814.762	-0.893202	0.00167078
WBGene00016292	tbc-7	C31H2.1	378.949	-0.243911	0.446263
WBGene00016293		C31H2.3	7.70149	1.54133	0.257467
WBGene00016294		C31H2.4	90.8505	-1.17994	0.0219764
WBGene00016295	fbxc-40	C32B5.1	3.44488	-0.43925	0.890165
WBGene00016297	fbxc-15	C32B5.4	0.672259	3.40211
WBGene00016298	fbxc-14	C32B5.5	0.491724	2.93378
WBGene00016299		C32B5.6	7.25989	-1.72354	0.249329
WBGene00016300		C32B5.7	0.113709	0.0612276
WBGene00016302	fbxc-7	C32B5.9	8.53029	3.52227	0.0535126
WBGene00016303	fbxc-32	C32B5.10	85.749	-2.95491	0.000203401
WBGene00016308		C32B5.15	1.96038	4.95431	0.190655
WBGene00016309	sdz-4	C32B5.16	1.03367	-0.322631
WBGene00016310		C32D5.1	39.8708	-1.62965	0.0176292
WBGene00016311	efr-3	C32D5.3	1478.91	-0.337275	0.211334
WBGene00016312		C32D5.4	218.641	0.349026	0.515425
WBGene00016313	set-4	C32D5.5	584.923	-0.968151	0.000240764
WBGene00016314		C32D5.6	355.965	-1.02307	0.0168727
WBGene00016315		C32D5.7	92.5723	0.528676	0.271021
WBGene00016316		C32D5.8	1200.01	0.571803	0.0230019
WBGene00016317		C32D5.10	888.33	-0.867101	0.000280132
WBGene00016318		C32D5.11	1064.9	-0.749958	0.00202854
WBGene00016319		C32D5.12	58.8777	1.98627	0.0455564
WBGene00016320		C32E8.1	130.62	0.691531	0.152829
WBGene00016321	tppp-1	C32E8.3	587.281	0.27516	0.344547
WBGene00016322		C32E8.4	292.291	-0.380536	0.416036
WBGene00016323		C32E8.5	708.152	-0.744535	0.0189312
WBGene00016324		C32E8.6	13.3423	-0.762338	0.486467
WBGene00016325		C32E8.9	276.073	-0.655233	0.17143
WBGene00016326	ubr-1	C32E8.11	5192.55	-0.196378	0.4834
WBGene00016327		C32E12.1	401.566	0.123371	0.825139
WBGene00016328	pde-5	C32E12.2	7.14713	0.719554	0.674985
WBGene00016329	osr-1	C32E12.3	127.485	5.33218	0.000238258
WBGene00016330		C32E12.4	921.414	1.80511	1.0972e-12
WBGene00016331	obr-4	C32F10.1	2026.07	-0.241183	0.418161
WBGene00016332		C32F10.4	438.428	-0.0074167	0.987126
WBGene00016333		C32F10.8	3626.22	-0.0809882	0.789882
WBGene00016335	gba-1	C33C12.3	451.276	-0.831861	0.00430033
WBGene00016336		C33C12.4	101.274	-0.97354	0.0482564
WBGene00016337	fbxb-38	C33C12.5	16.3651	2.4663	0.0226197
WBGene00016339		C33C12.7	127.806	1.06214	0.025631
WBGene00016340	gba-2	C33C12.8	34.1752	1.04544	0.216297
WBGene00016341	mtq-2	C33C12.9	72.2778	-0.547058	0.313391
WBGene00016342		C33C12.10	88.6627	0.0769378	0.923124
WBGene00016343	cnnm-3	C33D12.2	223.619	-0.628825	0.0837306
WBGene00016344	rsef-1	C33D12.6	107.216	0.737676	0.290019
WBGene00016345		C33E10.1	4.04463	-4.96816	0.111158
WBGene00016346	fbxa-120	C33E10.2	17.3745	-0.605425	0.6124
WBGene00016347		C33E10.5	0.818015	3.70093
WBGene00016349		C33E10.8	4.17543	0.697935	0.735883
WBGene00016350		C33E10.10	0.818804	-0.212781
WBGene00016351		C33F10.1	1217.83	-0.370182	0.364341
WBGene00016352	tbck-1	C33F10.2	308.167	0.0749007	0.858437
WBGene00016353		C33F10.4	194.394	-1.19901	0.00105669
WBGene00016354	rig-6	C33F10.5	1500.9	1.41998	0.000637447
WBGene00016355	lact-5	C33F10.7	55.7652	-1.01002	0.0517158
WBGene00016356		C33F10.8	215.724	0.809007	0.0160838
WBGene00016357		C33F10.11	610.91	0.327396	0.474327
WBGene00016358		C33F10.12	520.939	-0.226131	0.51752
WBGene00016359	fbxb-88	C33F10.13	5.68686	0.687065	0.784564
WBGene00016360		C33G8.2	20.9753	-0.374711	0.748591
WBGene00016361	drd-10	C33G8.3	3.84247	-1.72529	0.595635
WBGene00016362		C33G8.4	164.868	0.901956	0.0210185
WBGene00016363	srab-4	C33G8.5	16.8242	0.62385	0.571636
WBGene00016364	nhr-161	C33G8.7	17.762	-0.218102	0.877437
WBGene00016365	nhr-139	C33G8.8	22.146	0.0191602	0.989945
WBGene00016366	nhr-140	C33G8.9	29.1211	-0.110466	0.912203
WBGene00016367	nhr-162	C33G8.10	25.0696	0.304298	0.762751
WBGene00016368	nhr-163	C33G8.12	18.5007	1.36773	0.310543
WBGene00016369		C33G8.13	1.24476	4.26734
WBGene00016370		C33H5.1	2.81317	5.47683	0.0500371
WBGene00016371		C33H5.2	3.17479	2.54825	0.346438
WBGene00016373	swd-2.1	C33H5.6	335.297	-1.15504	2.60356e-05
WBGene00016374	swd-2.2	C33H5.7	792.315	-0.690777	0.0173189
WBGene00016375	rpap-3	C33H5.8	348.385	-0.42827	0.191904
WBGene00016376	sec-10	C33H5.9	951.821	-0.566624	0.0228282
WBGene00016378	imp-3	C33H5.11	643.759	-0.830826	0.00457726
WBGene00016379		C33H5.13	160.818	0.00374717	0.994909
WBGene00016380	ntp-1	C33H5.14	554.304	-0.268252	0.382292
WBGene00016381	sgo-1	C33H5.15	478.418	-0.813418	0.0246635
WBGene00016382		C33H5.16	166.052	0.922612	0.0706823
WBGene00016383	zgpa-1	C33H5.17	341.509	-0.0620006	0.912203
WBGene00016384	cdgs-1	C33H5.18	572.928	-0.103571	0.795695
WBGene00016386	tag-272	C34B2.1	14.8385	0.283455	0.821082
WBGene00016387	kbp-5	C34B2.2	379.915	-0.966257	0.00896647
WBGene00016388		C34B2.3	216.725	-0.00292743	0.996749
WBGene00016389		C34B2.4	34.6075	1.12942	0.117233
WBGene00016390	ttc-1	C34B2.5	422.502	-0.45051	0.17828
WBGene00016391	lonp-1	C34B2.6	2566.54	0.0185969	0.955077
WBGene00016392	sdha-2	C34B2.7	2642.4	-0.154416	0.580894
WBGene00016393		C34B2.8	3267.01	0.442922	0.0706171
WBGene00016394		C34B2.9	42.1683	2.77024	8.37956e-06
WBGene00016395		C34B2.10	714.213	0.0357685	0.92412
WBGene00016396		C34B2.11	84.1036	1.18607	0.0412046
WBGene00016397	maph-9	C34D4.1	7.50931	-0.837029	0.752047
WBGene00016398		C34D4.2	261.631	0.872666	0.0115404
WBGene00016399		C34D4.3	539.647	-0.498656	0.371174
WBGene00016400		C34D4.4	673.463	-0.123083	0.693212
WBGene00016402		C34D4.10	126.941	-1.49985	0.000100436
WBGene00016403	grsp-3	C34D4.11	16.9864	-2.73337	0.015675
WBGene00016404	mutd-1	C34D4.13	288.265	-0.00552239	0.99174
WBGene00016405	hecd-1	C34D4.14	13114.1	-0.0108956	0.977262
WBGene00016406		C34D10.1	80.1636	0.0555685	0.932963
WBGene00016407		C34D10.2	566.374	-0.271107	0.644635
WBGene00016408	prmt-5	C34E10.5	2005.36	-0.0679201	0.831106
WBGene00016409	sumv-1	C34E10.8	1002.67	-0.556453	0.0323525
WBGene00016410		C34E10.9	65.5396	1.08696	0.0471362
WBGene00016411		C34E10.10	541.537	-0.0612298	0.882926
WBGene00016412	mrps-26	C34E10.11	1117.73	0.163968	0.576904
WBGene00016413		C34F11.1	72.8891	0.592128	0.48335
WBGene00016414		C34F11.2	226.695	-0.214633	0.742358
WBGene00016415	ampd-1	C34F11.3	3812.6	-0.197862	0.592311
WBGene00016416		C34F11.5	673.776	0.636299	0.0751736
WBGene00016417		C34F11.8	74.2816	-0.996224	0.318023
WBGene00016418	hpo-27	C34G6.1	2754.44	-0.325376	0.255644
WBGene00016419	tyr-4	C34G6.2	2067.68	-0.801219	0.0117468
WBGene00016420		C34G6.3	197.993	0.527077	0.259291
WBGene00016421	cdc-7	C34G6.5	576.563	-1.02381	0.00551545
WBGene00016422	noah-1	C34G6.6	1073.82	4.07156	0.0018297
WBGene00016423	tag-275	C34H3.1	81.8404	1.06798	0.155778
WBGene00016424		C34H4.1	254.289	-2.26514	3.14917e-11
WBGene00016425		C34H4.2	465.869	-1.45046	0.000941416
WBGene00016427		C34H4.5	77.5069	-0.421077	0.431055
WBGene00016428	dmsr-7	C35A11.1	44.4089	0.585932	0.339354
WBGene00016429		C35A11.2	53.6568	1.51812	0.0260474
WBGene00016431		C35A11.4	206.174	-1.29803	0.00243788
WBGene00016432		C35B1.2	604.395	-0.424439	0.172778
WBGene00016433		C35B1.3	9.32169	7.21018	0.000254641
WBGene00016434		C35B1.4	685.019	-0.637219	0.287493
WBGene00016435		C35B1.5	1624.57	-0.310631	0.308145
WBGene00016436		C35B1.7	9.05507	-0.925677	0.690129
WBGene00016437		C35B1.8	16.0337	0.563954	0.626397
WBGene00016438		C35B8.3	246.801	0.452501	0.207047
WBGene00016439		C35D10.1	830.822	-0.187538	0.541846
WBGene00016440	gipc-1	C35D10.2	2304.12	-0.341402	0.370692
WBGene00016441		C35D10.3	77.1417	0.322145	0.565188
WBGene00016442		C35D10.5	364.585	-0.411201	0.198816
WBGene00016443		C35D10.6	880.666	-0.422617	0.269314
WBGene00016444		C35D10.7	762.216	-0.599012	0.0949285
WBGene00016445		C35D10.8	140.105	0.159841	0.765676
WBGene00016446		C35D10.10	678.536	-0.608886	0.0745282
WBGene00016447	msd-4	C35D10.11	1614.03	-1.10506	0.00708698
WBGene00016448		C35D10.12	32.5803	1.80282	0.0704182
WBGene00016449		C35D10.13	451.755	-1.22329	0.000294825
WBGene00016450	clec-5	C35D10.14	717.132	-0.935343	0.00964257
WBGene00016451	clec-6	C35D10.15	15.4664	-0.37975	0.788958
WBGene00016452		C35D10.17	235.476	0.052371	0.909855
WBGene00016453	vet-2	C35E7.1	51.6579	-2.62002	8.16248e-05
WBGene00016454		C35E7.2	41.8418	-0.349163	0.667755
WBGene00016455		C35E7.3	7.8487	-5.92461	0.00217575
WBGene00016456		C35E7.4	106.378	0.972938	0.0402044
WBGene00016457		C35E7.5	38.3684	-3.60202	6.8272e-06
WBGene00016458		C35E7.6	203.857	-0.105869	0.800377
WBGene00016459		C35E7.7	0.407952	0.143578
WBGene00016460		C35E7.8	368.487	-0.0641656	0.892839
WBGene00016461		C35E7.9	82.7166	1.55282	0.00473326
WBGene00016462		C35E7.10	587.554	0.577319	0.135199
WBGene00016463		C35E7.11	20.1043	0.0974483	0.937159
WBGene00016464		C36B7.1	0.180534	1.98478
WBGene00016465		C36B7.2	0.852793	3.75125
WBGene00016466		C36B7.3	0.849799	1.40422
WBGene00016468		C36B7.5	127.771	0.94582	0.083931
WBGene00016469		C36B7.6	868.434	0.74769	0.0246643
WBGene00016471	srab-8	C36C5.2	1.14237	4.17115
WBGene00016474		C36C5.5	234.827	0.991668	0.00684438
WBGene00016475	srab-9	C36C5.6	0.233218	-0.849795
WBGene00016477	srab-11	C36C5.8	0.807407	-2.64355
WBGene00016481		C36C5.12	18.6491	1.24208	0.172195
WBGene00016483		C36C5.14	14.5521	1.8257	0.0768452
WBGene00016484		C36C5.15	7.07013	3.51155	0.0915388
WBGene00016485	meg-4	C36C9.1	138.329	-4.61831	1.72563e-19
WBGene00016486	fbxa-170	C36C9.3	31.2463	-2.96077	0.000102261
WBGene00016487		C36C9.4	1.55595	4.59263
WBGene00016488		C36C9.5	0.31119	1.98478
WBGene00016489	fubl-3	C36E6.1	462.425	0.114594	0.793619
WBGene00016490		C36E6.2	117.749	-0.265433	0.571475
WBGene00016491	acdh-5	C37A2.3	298.157	0.0878545	0.888997
WBGene00016492		C37A2.6	55.0003	-0.849798	0.229866
WBGene00016493		C37A2.7	13350.6	0.51471	0.0186685
WBGene00016494		C37A2.8	435.473	-0.977673	0.0153685
WBGene00016495		C37C3.1	547.921	-0.560764	0.12121
WBGene00016496		C37C3.2	6099.18	1.1491	2.68217e-07
WBGene00016499		C37C3.7	87.274	0.33272	0.659149
WBGene00016500	memo-1	C37C3.8	175.785	-0.900968	0.0202517
WBGene00016501		C37C3.9	834.917	-1.4078	2.91896e-05
WBGene00016502		C37C3.10	4.50233	2.18314	0.459009
WBGene00016503		C37C3.11	5.86014	-0.0333271	0.988942
WBGene00016504		C37C3.12	18.171	-1.27487	0.24869
WBGene00016505	ttr-33	C37C3.13	198.539	-0.92638	0.0957661
WBGene00016506	abhd-5.1	C37H5.2	56.5042	0.909874	0.128484
WBGene00016507	abhd-5.2	C37H5.3	306.623	0.591687	0.0721468
WBGene00016508		C37H5.5	3357.86	1.45099	1.393e-05
WBGene00016509	adss-1	C37H5.6	3529.84	-0.0882324	0.785251
WBGene00016511		C37H5.13	462.284	0.418947	0.166951
WBGene00016512		C38C3.3	402.215	0.71446	0.0913476
WBGene00016513		C38C3.4	72.9119	-0.656775	0.312306
WBGene00016514		C38C3.6	2.1635	0.368574	0.920482
WBGene00016517	nhr-260	C38C3.9	1.5181	-0.100874
WBGene00016518		C38C5.1	5.22726	3.01753	0.234643
WBGene00016519	srz-56	C39B5.1	0.672259	3.40211
WBGene00016520		C39B5.2	50.4669	1.65571	0.0425635
WBGene00016521	fbxa-62	C39B5.3	13.8286	-6.74184	6.68406e-05
WBGene00016522	fbxa-38	C39B5.4	51.7123	-1.94162	0.07956
WBGene00016523		C39B5.5	1935.78	-1.46661	7.86378e-05
WBGene00016524		C39B5.6	349.698	-0.472397	0.161353
WBGene00016525	fbxa-12	C39B5.7	2.9009	1.68533	0.49797
WBGene00016527	fbxa-47	C39B5.9	3.9536	5.95959	0.0201579
WBGene00016529		C39D10.1	65.3019	10	3.15972e-13
WBGene00016530		C39D10.2	18.417	0.118628	0.924754
WBGene00016531	pcyt-2.2	C39D10.3	247.384	0.257579	0.505534
WBGene00016532		C39D10.5	1.09021	-1.85464
WBGene00016533		C39D10.6	19.0406	1.67392	0.0726558
WBGene00016534		C39D10.7	4065.81	-1.8879	3.24685e-05
WBGene00016535		C39D10.8	360.613	-1.94782	2.08225e-06
WBGene00016538		C39F7.1	6.95624	-1.24942	0.448895
WBGene00016539	madd-2	C39F7.2	218.408	1.05729	0.0272749
WBGene00016540		C39F7.5	106.621	-0.871256	0.0881262
WBGene00016541		C39H7.1	1421.26	-0.194316	0.70392
WBGene00016542		C39H7.4	480.535	0.315844	0.363354
WBGene00016543	srsx-14	C39H7.5	0.461375	-1.83617
WBGene00016544	math-18	C40A11.1	98.0841	-0.227476	0.732791
WBGene00016545		C40A11.2	2.26824	0.22274	0.951632
WBGene00016546		C40A11.3	1.43828	1.09392
WBGene00016547		C40A11.4	1.47122	0.6986
WBGene00016549		C40A11.6	1.55137	4.61553
WBGene00016550		C40A11.7	2.97679	1.72687	0.674942
WBGene00016551		C40A11.8	14.9078	0.624738	0.598579
WBGene00016554	math-19	C40D2.1	5.00178	1.55278	0.42601
WBGene00016555	math-20	C40D2.2	385.054	1.19216	9.50461e-05
WBGene00016556	math-21	C40D2.3	14.2034	2.20581	0.0315677
WBGene00016557	ceh-84	C40D2.4	26.1137	8.68494	1.7772e-08
WBGene00016558	pks-1	C41A3.1	805.274	-0.444999	0.155509
WBGene00016559		C41A3.2	230.706	0.0578354	0.895438
WBGene00016561	eri-6	C41D11.1	297.604	-0.230438	0.513221
WBGene00016562		C41D11.3	1023.1	-0.49412	0.0793833
WBGene00016564	cmt-1	C41D11.5	446.987	-1.28749	0.00313709
WBGene00016565		C41D11.6	47.5511	0.645944	0.402553
WBGene00016566	eri-7	C41D11.7	428.744	-1.0728	0.000538501
WBGene00016567		C41D11.9	148.32	-0.965038	0.0420642
WBGene00016568		C41G11.1	218.674	-1.5096	0.000576381
WBGene00016570	gnrr-4	C41G11.4	44.0606	-0.757935	0.405458
WBGene00016571		C41H7.1	40.7996	-0.78147	0.397414
WBGene00016572		C41H7.2	16.458	-0.176072	0.911216
WBGene00016573		C41H7.3	112.154	-0.649987	0.184909
WBGene00016574		C41H7.4	75.3793	0.24777	0.738715
WBGene00016575		C41H7.5	46.0608	0.0731049	0.925142
WBGene00016576		C41H7.6	189.145	-0.632356	0.0956527
WBGene00016577	clec-3	C41H7.7	8.47391	-0.246219	0.90477
WBGene00016578	sdz-5	C41H7.8	2.8586	-2.00166	0.548422
WBGene00016579	sre-14	C42C1.1	2.75119	0.288582	0.932726
WBGene00016580		C42C1.2	10.9796	-0.87045	0.482422
WBGene00016581		C42C1.3	31.9039	0.680119	0.349633
WBGene00016582	vps-8	C42C1.4	1425.31	-0.118096	0.694182
WBGene00016583	tag-335	C42C1.5	1057.17	0.0749286	0.842498
WBGene00016585	oac-59	C42C1.7	211.385	-0.578229	0.159995
WBGene00016586		C42C1.8	1002.3	-0.887743	0.00564615
WBGene00016587		C42C1.9	219.961	0.360237	0.405188
WBGene00016588	hpo-12	C42C1.10	1038.44	-0.0855758	0.814383
WBGene00016589	ltah-1.1	C42C1.11	1649.11	0.212617	0.58053
WBGene00016590		C42C1.12	219.271	-1.38638	0.000340168
WBGene00016591		C42C1.13	171.456	-0.673338	0.126956
WBGene00016592	erl-1	C42C1.15	333.87	-0.590152	0.138924
WBGene00016594		C42D4.1	3008.16	-1.22716	3.28946e-08
WBGene00016595		C42D4.2	459.462	1.3333	0.0130354
WBGene00016596		C42D4.3	2398.36	1.68162	0.223439
WBGene00016597	clec-179	C42D4.11	1.58809	4.65906
WBGene00016598		C42D4.13	86.3664	2.91739	4.5673e-07
WBGene00016599		C42D8.1	178.289	0.335735	0.518353
WBGene00016600	ets-5	C42D8.4	4.1803	0.474497	0.863239
WBGene00016601	acin-1	C43E11.1	1258.57	-0.123057	0.710163
WBGene00016602	mus-81	C43E11.2	448.289	-1.35652	4.50612e-06
WBGene00016603	met-1	C43E11.3	1465.67	-0.77906	0.000485836
WBGene00016605		C43E11.5	291.942	0.474323	0.194136
WBGene00016606	exoc-7	C43E11.8	754.944	-0.211689	0.492042
WBGene00016607		C43E11.9	855.166	-0.0526839	0.89058
WBGene00016608	cogc-5	C43E11.11	1263.42	-0.0274184	0.934943
WBGene00016609		C43E11.12	228.433	-1.14852	0.0324727
WBGene00016610	paqr-1	C43G2.1	812.71	-0.929259	0.000788078
WBGene00016611	bicd-1	C43G2.2	1283.69	1.43538	8.12463e-09
WBGene00016612		C43G2.3	269.263	-0.40755	0.396099
WBGene00016613	best-9	C43G2.4	50.023	1.02742	0.0585872
WBGene00016614	trpp-12	C43H6.1	461.097	0.967759	0.000281967
WBGene00016616		C43H6.3	101.26	0.97603	0.0198992
WBGene00016617		C43H6.4	159.035	0.921252	0.0161021
WBGene00016619		C43H6.6	4.22906	1.85722	0.426982
WBGene00016620	dhhc-9	C43H6.7	104.706	0.104221	0.861217
WBGene00016621	arch-1	C43H8.1	210.861	-0.454984	0.303627
WBGene00016622	mafr-1	C43H8.2	416.866	-0.79922	0.00887309
WBGene00016623	psmd-9	C44B7.1	380.574	-1.11035	0.000296677
WBGene00016624	hrpl-1	C44B7.2	804.543	0.116867	0.708201
WBGene00016625	aff-1	C44B7.3	30.8521	0.669755	0.524903
WBGene00016626	clhm-1	C44B7.4	64.0393	1.0447	0.0536396
WBGene00016627		C44B7.5	908.088	-1.78908	0.158687
WBGene00016628	slc-36.5	C44B7.6	41.33	-2.4962	0.00518798
WBGene00016629		C44B7.7	159.463	0.244367	0.711856
WBGene00016630	acer-1	C44B7.10	5247.7	-0.457288	0.0543383
WBGene00016631		C44B7.11	1043.06	0.190225	0.647632
WBGene00016632		C44B7.12	1236.07	-1.02706	0.00148012
WBGene00016633		C44B11.1	0.348562	-1.43067
WBGene00016634		C44B11.4	35.5943	0.0293162	0.978599
WBGene00016635		C44B11.6	58.9854	-0.110785	0.88776
WBGene00016636	perm-2	C44B12.1	1882	-1.56402	0.00488745
WBGene00016637		C44B12.3	681.733	7.06378	3.72212e-50
WBGene00016638	perm-4	C44B12.5	1487.16	-1.53905	0.0033181
WBGene00016639		C44B12.6	3.59136	-0.282193	0.921876
WBGene00016641		C44C1.1	312.879	-1.8327	1.74763e-07
WBGene00016642	chil-10	C44C1.2	279.189	0.572654	0.183264
WBGene00016643	vps-45	C44C1.4	197.092	-0.102937	0.87153
WBGene00016644	abhd-3.2	C44C1.5	644.971	-0.723305	0.135808
WBGene00016645		C44C1.6	8.54899	-1.68673	0.297021
WBGene00016646	fbxc-5	C44C8.1	6.95226	1.75866	0.45265
WBGene00016649	fbxc-1	C44C8.4	6.95226	1.75866	0.45265
WBGene00016650	ubr-4	C44E4.1	9913.51	-0.0934847	0.733592
WBGene00016652	got-2.1	C44E4.3	1836.08	0.0253022	0.941256
WBGene00016653	ssb-1	C44E4.4	4415.31	0.113722	0.716261
WBGene00016654		C44E4.5	679.24	-0.372015	0.237557
WBGene00016655	acbp-1	C44E4.6	2501.56	0.27421	0.333917
WBGene00016657		C44E12.1	61.0142	-1.20131	0.0923874
WBGene00016658		C45B2.1	2150.08	-2.04083	0.20262
WBGene00016659		C45B2.2	472.726	0.495334	0.304533
WBGene00016660		C45B2.3	18.3276	-1.17398	0.24224
WBGene00016661		C45B2.6	225.862	0.682865	0.0515543
WBGene00016662		C45B2.8	169.565	2.11104	0.0166298
WBGene00016663		C45E1.4	83.6661	-0.744836	0.154265
WBGene00016664		C45E5.1	209.41	-0.851043	0.0511189
WBGene00016665	chil-11	C45E5.2	3.83158	-0.790336	0.730188
WBGene00016667		C45E5.4	84.2196	-0.631437	0.375461
WBGene00016668	ilys-1	C45G7.1	0.349827	-1.43543
WBGene00016669	ilys-2	C45G7.2	8.70358	0.668501	0.639693
WBGene00016670	ilys-3	C45G7.3	3.45985	0.397266	0.918728
WBGene00016671		C45G7.4	13.8608	2.23909	0.115006
WBGene00016673	ttbk-6	C45G9.1	0.837481	2.57541
WBGene00016674		C45G9.2	314.428	-0.709394	0.0490679
WBGene00016675		C45G9.4	133.341	0.550301	0.249807
WBGene00016676		C45G9.5	757.421	-0.622841	0.0553933
WBGene00016677		C45G9.6	237.109	0.175355	0.764631
WBGene00016678		C45G9.7	84.67	0.0308782	0.964899
WBGene00016679		C45G9.8	7.75311	0.688168	0.644548
WBGene00016680		C45G9.9	293.19	-0.49997	0.32019
WBGene00016681		C45G9.10	2.34007	3.20214	0.252968
WBGene00016682		C45G9.11	2.79358	-1.41672	0.613892
WBGene00016683		C45G9.12	58.3021	-3.02425	5.75822e-07
WBGene00016684	nlp-43	C45G9.13	44.4213	0.0514337	0.955833
WBGene00016686	cyp-33C1	C45H4.2	4.03446	0.5965	0.811359
WBGene00016687	srbc-17	C45H4.3	1.37084	4.4336
WBGene00016690	srbc-22	C45H4.8	0.63537	-0.85524
WBGene00016691	srbc-23	C45H4.9	0.409007	2.74784
WBGene00016692	srbc-24	C45H4.10	0.983449	3.9406
WBGene00016693	srbc-20	C45H4.11	0.457526	0.134609
WBGene00016694		C45H4.13	4.85522	4.34481	0.0469449
WBGene00016695		C45H4.14	12.4583	-6.59123	8.14006e-05
WBGene00016696	srbc-19	C45H4.16	0.341127	-1.4024
WBGene00016697	cyp-33C2	C45H4.17	21.7134	0.362302	0.772097
WBGene00016698		C46A5.1	260.732	-0.187823	0.780816
WBGene00016699	del-7	C46A5.2	6.46748	2.40072	0.170946
WBGene00016700		C46A5.4	49.1848	1.6398	0.00766453
WBGene00016701		C46A5.5	264.271	-0.850326	0.023481
WBGene00016702		C46A5.6	994.377	-0.126349	0.669976
WBGene00016703	rdl-1	C46A5.8	17.1181	0.524618	0.639798
WBGene00016704	hosl-1	C46C11.1	239.024	0.188044	0.671166
WBGene00016705		C46C11.2	241.941	-0.746124	0.0391115
WBGene00016706		C46C11.3	124.199	0.506133	0.225302
WBGene00016707		C46E10.1	244.157	-0.205736	0.624962
WBGene00016710	fbxc-52	C46E10.4	81.0804	-0.161592	0.810632
WBGene00016711	fbxc-53	C46E10.5	0.981402	-1.67073
WBGene00016712		C46E10.8	11.0709	-5.41778	0.00257601
WBGene00016714		C46F2.1	142.209	-0.273474	0.58527
WBGene00016716	acs-17	C46F4.2	585.354	-0.464935	0.23835
WBGene00016717	math-22	C46F9.1	220.808	0.705149	0.0375006
WBGene00016718	math-23	C46F9.2	6.62279	-0.490206	0.788157
WBGene00016719	math-24	C46F9.3	157.649	0.925011	0.0412238
WBGene00016720	math-25	C46F9.4	13.7317	7.74797	2.28378e-06
WBGene00016721		C46G7.1	671.684	-0.0508493	0.885227
WBGene00016722		C46G7.2	2994.58	0.627293	0.00643895
WBGene00016724		C46H3.1	4.07407	2.95909	0.326309
WBGene00016725		C46H3.2	81.6199	-0.185373	0.786655
WBGene00016728		C46H11.2	298.005	-0.707096	0.297339
WBGene00016729		C46H11.3	0.987941	-1.68177
WBGene00016730		C46H11.6	118.136	0.785967	0.120283
WBGene00016731		C46H11.7	73.2289	4.50208	2.73809e-08
WBGene00016732	phat-1	C46H11.8	112.023	3.10354	3.40856e-06
WBGene00016733	phat-2	C46H11.9	317.72	1.77623	0.000946181
WBGene00016734		C46H11.10	31.7443	0.30927	0.750099
WBGene00016735	fhod-1	C46H11.11	1503.14	1.43505	3.49271e-05
WBGene00016736		C47C12.2	0.233218	-0.849795
WBGene00016738		C47D2.1	11.7824	0.882216	0.476429
WBGene00016739	pitr-1	C48A7.2	2119.01	-0.155414	0.664912
WBGene00016740		C48B6.2	401.436	-0.424041	0.192199
WBGene00016741		C48B6.3	672.809	-0.601638	0.0651465
WBGene00016742		C48B6.4	348.493	0.00514733	0.992516
WBGene00016743	srb-15	C48B6.5	0.539663	3.05921
WBGene00016744	bbs-9	C48B6.8	7.77819	-0.749751	0.656305
WBGene00016745		C48B6.9	24.8703	-0.67608	0.432342
WBGene00016746		C48B6.10	1234.67	0.882242	0.000162038
WBGene00016747	nmur-1	C48C5.1	9.43648	-1.14194	0.404731
WBGene00016748	aexr-3	C48C5.3	8.49913	-0.194259	0.904709
WBGene00016749		C48E7.1	661.79	-1.27811	0.000244408
WBGene00016750	let-611	C48E7.2	1138.71	-0.301872	0.386484
WBGene00016751		C48E7.6	423.979	1.45851	0.000679819
WBGene00016752		C48E7.7	442.415	-0.726766	0.151191
WBGene00016753	oac-9	C48E7.8	254.133	0.158531	0.71726
WBGene00016754	cebp-2	C48E7.11	176.26	-0.688298	0.0847941
WBGene00016755		C49A9.1	27.6256	1.13387	0.125871
WBGene00016756		C49A9.2	680.799	0.6259	0.0431003
WBGene00016757		C49A9.3	173.94	-0.568233	0.121381
WBGene00016758		C49A9.4	204.195	-0.151062	0.743
WBGene00016759		C49A9.5	184.253	0.56064	0.162251
WBGene00016760		C49A9.6	521.87	1.47908	6.48749e-10
WBGene00016761	tkr-2	C49A9.7	12.7409	2.08785	0.136238
WBGene00016762	ugt-24	C49A9.8	71.8341	-0.681872	0.197422
WBGene00016763		C49A9.9	650.879	0.790527	0.0504322
WBGene00016764		C49A9.10	182.959	-1.01698	0.0166321
WBGene00016765		C49C8.1	244.108	1.04538	0.000502329
WBGene00016766		C49C8.2	22.363	-0.19969	0.840348
WBGene00016767		C49C8.3	51.8024	-1.02682	0.126732
WBGene00016768	cyp-33E1	C49C8.4	180.211	-0.0589373	0.918763
WBGene00016769		C49C8.5	605.682	-0.559536	0.0696414
WBGene00016770		C49C8.6	1.70365	4.73317
WBGene00016773	oac-10	C49D10.4	18.8716	4.28654	0.000257996
WBGene00016777	nhr-261	C49D10.9	0.349827	-1.43543
WBGene00016778	nep-3	C49D10.10	39.5318	0.892199	0.244442
WBGene00016779	sdz-7	C49D10.11	0.233218	-0.849795
WBGene00016781		C49G7.3	1088.05	0.932911	0.00930709
WBGene00016782	phat-3	C49G7.4	178.117	0.510944	0.394248
WBGene00016783	irg-2	C49G7.5	87.3238	-0.0420356	0.972146
WBGene00016785		C49G7.7	9.48627	0.405019	0.820908
WBGene00016786	cyp-35A4	C49G7.8	47.3675	0.33047	0.701969
WBGene00016788		C49G7.10	323.328	0.889055	0.175706
WBGene00016789	djr-1.2	C49G7.11	6.11738	3.28866	0.115914
WBGene00016790		C49H3.3	1395.22	-0.377453	0.268426
WBGene00016791		C49H3.4	195.276	0.0165843	0.974856
WBGene00016792		C49H3.6	506.361	-0.887711	0.0067144
WBGene00016793	arp-11	C49H3.8	840.809	-0.15275	0.630713
WBGene00016794		C49H3.9	738.218	0.101315	0.761109
WBGene00016795		C49H3.12	27.506	-0.782204	0.361309
WBGene00016796	cec-2	C50A2.2	202.697	-0.296	0.419047
WBGene00016797		C50A2.3	42.4721	-0.621981	0.341021
WBGene00016798	ets-8	C50A2.4	1.9105	4.90831	0.209859
WBGene00016799		C50C3.1	363.96	-0.582852	0.0615244
WBGene00016800		C50C3.2	735.945	0.845592	0.0665708
WBGene00016801		C50C3.5	38.0962	-0.608777	0.526897
WBGene00016803	bath-42	C50C3.8	2047.84	-0.35743	0.21757
WBGene00016804		C50C3.12	1.56988	-2.4644
WBGene00016805		C50D2.1	319.632	4.43297
WBGene00016806		C50D2.2	158.204	2.75308	3.69343e-09
WBGene00016807		C50D2.3	101.734	0.640489	0.289478
WBGene00016808		C50D2.5	598.351	-0.879612	0.0123892
WBGene00016809		C50D2.6	28.5276	0.49473	0.613575
WBGene00016810		C50D2.7	641.885	0.0531556	0.88642
WBGene00016811		C50D2.8	523.253	-0.0871145	0.857592
WBGene00016812		C50D2.9	632.947	-0.00853496	0.983816
WBGene00016813	clec-214	C50E3.1	0.229053	-0.827172
WBGene00016816		C50E3.5	520.323	-0.54542	0.0468488
WBGene00016817		C50E3.6	73.1179	1.38475	0.00617755
WBGene00016821	scl-26	C50E3.10	0.456946	2.85827
WBGene00016822		C50E3.11	65.5733	-3.18264	0.0027352
WBGene00016823		C50E3.12	43.8441	-3.65955	0.00019293
WBGene00016824		C50E3.13	72.2327	-3.54565	3.50273e-08
WBGene00016825		C50E10.1	464.153	0.320761	0.451439
WBGene00016826		C50E10.2	141.409	0.622371	0.159165
WBGene00016828	sre-52	C50E10.5	0.933571	3.8448
WBGene00016829	sre-54	C50E10.6	1.14237	4.17115
WBGene00016831	sre-56	C50E10.8	0.227418	-0.818203
WBGene00016833	sre-51	C50E10.10	0.571815	-2.14649
WBGene00016834	sre-50	C50E10.11	8.34628	7.03488	0.000124019
WBGene00016835		C50F2.1	7.14822	6.79922	0.00143793
WBGene00016836		C50F2.2	881.349	-0.608795	0.0263679
WBGene00016837	syf-1	C50F2.3	1828.23	-0.321545	0.239123
WBGene00016838		C50F2.4	297.851	0.490965	0.291796
WBGene00016839		C50F2.5	243.854	0.582604	0.159664
WBGene00016840		C50F2.7	31.8983	0.0674993	0.941535
WBGene00016841	magu-3	C50F2.8	26.6397	-0.143644	0.876344
WBGene00016842	npr-35	C50F7.1	38.3529	1.62516	0.100365
WBGene00016843		C50F7.3	180.437	0.182868	0.779852
WBGene00016844	sucg-1	C50F7.4	2215.96	-0.0471719	0.88996
WBGene00016845		C50F7.5	49.6643	0.11243	0.916206
WBGene00016846		C50F7.6	90.5819	0.0502447	0.936718
WBGene00016847		C50F7.9	18.4762	7.21267	0.0587736
WBGene00016848	klo-1	C50F7.10	398.456	0.621991	0.0991426
WBGene00016849	acs-21	C50H11.1	75.3856	0.559642	0.394905
WBGene00016852	srt-7	C50H11.4	1.32907	-2.19051
WBGene00016855		C50H11.8	3.64241	5.84404	0.0310891
WBGene00016856	srt-15	C50H11.10	1.2487	1.41423
WBGene00016858		C50H11.13	1.39061	-3.42767
WBGene00016859	srt-5	C50H11.14	0.180534	1.98478
WBGene00016860	cyp-33C9	C50H11.15	227.058	0.259102	0.540793
WBGene00016862		C52A10.1	495.761	-0.724973	0.0733956
WBGene00016863		C52A10.2	17.2408	-0.719804	0.540252
WBGene00016864		C52A10.3	5.53966	-5.42195	0.0100926
WBGene00016865	ets-9	C52B9.2	281.95	1.45268	1.73149e-07
WBGene00016866	coel-1	C52B9.3	132.316	-0.906867	0.0566924
WBGene00016867		C52B9.4	819.161	0.439236	0.170916
WBGene00016868		C52B9.8	384.128	-0.179404	0.660732
WBGene00016869		C52B9.10	0.933571	3.8448
WBGene00016870	ets-10	C52B9.11	67.707	2.71411	1.77729e-05
WBGene00016871	inso-1	C52B11.2	111.835	0.904452	0.058262
WBGene00016872	dop-4	C52B11.3	10.8667	0.139497	0.92797
WBGene00016873		C52B11.4	0.521661	-0.440617
WBGene00016874		C52B11.5	278.211	-0.591207	0.161756
WBGene00016877		C52D10.3	1047.93	3.60321	5.29484e-10
WBGene00016879	cnnm-1	C52D10.12	410.165	-0.188584	0.716261
WBGene00016880	fbxb-95	C52E2.1	0.768137	3.58312
WBGene00016881		C52E2.2	0.361068	2.62882
WBGene00016882		C52E2.3	2.28368	-0.536395	0.874864
WBGene00016883		C52E2.4	93.1958	-0.482789	0.339871
WBGene00016884		C52E2.5	56.4797	-1.03272	0.0644682
WBGene00016885	fbxb-97	C52E2.6	7.95676	-5.9444	0.00154671
WBGene00016886	fbxb-96	C52E2.7	1.74763	1.07714
WBGene00016888		C52E12.1	2195.37	-0.547444	0.0197344
WBGene00016889	lst-6	C52E12.4	1998.36	-0.443355	0.0606267
WBGene00016890	lst-5	C52E12.6	242.305	-0.00523768	0.992139
WBGene00016891		C53A3.1	19.9634	2.08347	0.0349188
WBGene00016892		C53A3.2	2467.44	0.840726	0.028532
WBGene00016893		C53B7.2	197.118	-0.82501	0.157856
WBGene00016894		C53B7.3	192.048	-3.25536	7.68325e-16
WBGene00016895		C53B7.6	0.466436	-1.85082
WBGene00016896	nep-4	C53B7.7	164.899	-0.216195	0.774049
WBGene00016898		C53C9.2	1474.18	0.858057	0.0033181
WBGene00016899		C53C11.1	3.82948	0.491874	0.876792
WBGene00016900		C53C11.2	29.4855	-1.05971	0.349818
WBGene00016902		C53D5.1	365.151	0.332929	0.339391
WBGene00016903	marc-4	C53D5.2	39.113	1.56635	0.0182828
WBGene00016904		C53D5.3	5.47705	1.24768	0.504638
WBGene00016905	ztf-3	C53D5.4	134.706	-0.336231	0.453126
WBGene00016906		C53D5.5	419.308	-0.0635378	0.919189
WBGene00016907		C53H9.2	2101.95	-1.49481	4.90497e-07
WBGene00016909	frpr-4	C54A12.2	12.6935	-2.06958	0.112957
WBGene00016910		C54A12.3	0.685419	3.43628
WBGene00016911	drn-1	C54A12.4	42.5382	-1.49613	0.0922479
WBGene00016912	clec-86	C54D1.2	312.729	2.27751	7.70059e-09
WBGene00016913	lam-2	C54D1.5	7706.04	1.20275	7.36577e-05
WBGene00016914		C54D1.7	45.2121	-1.37819	0.0976677
WBGene00016915		C54D2.1	94.5383	1.15778	0.246988
WBGene00016916		C54D2.2	21.3211	-0.0354789	0.978414
WBGene00016917		C54E4.1	2.60503	2.68267	0.288509
WBGene00016918	test-1	C54E4.2	3250.19	0.862253	0.000137615
WBGene00016919		C54E4.4	18.4773	-1.19644	0.407047
WBGene00016920		C54E4.5	186.858	0.47485	0.323852
WBGene00016921		C54F6.3	51.1372	6.46489	2.44662e-07
WBGene00016922	swt-2	C54F6.4	0.788868	2.44039
WBGene00016923		C54F6.5	7.23464	-3.23906	0.0944019
WBGene00016924		C54F6.6	4.80912	1.01637	0.639247
WBGene00016925	srb-18	C54F6.7	1.1602	3.09687
WBGene00016926	nhr-171	C54F6.8	13.3334	-0.0847729	0.948044
WBGene00016927	nhr-172	C54F6.9	6.46777	-1.74465	0.53854
WBGene00016928	srb-19	C54F6.11	1.66693	1.95465
WBGene00016929		C54F6.12	7.32002	-0.473316	0.810497
WBGene00016930	madf-6	C54G6.1	191.418	-0.480412	0.235588
WBGene00016931		C54G6.2	7.56535	1.41732	0.386892
WBGene00016932		C54G6.3	11.412	0.28968	0.83511
WBGene00016933		C54G7.1	12.3631	2.0404	0.131182
WBGene00016934	mboa-3	C54G7.2	369.105	-0.634174	0.0807778
WBGene00016935	ifta-1	C54G7.4	36.4106	-0.778203	0.343557
WBGene00016937	tag-294	C54H2.3	117.858	-0.124727	0.832226
WBGene00016938		C54H2.4	2.44126	0.740048	0.824513
WBGene00016939		C55B6.1	139.019	-1.63481	6.673e-05
WBGene00016940		C55B6.4	0.912837	1.59508
WBGene00016941		C55B6.5	7.67905	0.483287	0.760017
WBGene00016942		C55B7.3	616.834	0.734037	0.0995038
WBGene00016943	acdh-1	C55B7.4	34016	0.473114	0.0541689
WBGene00016944	uri-1	C55B7.5	945.066	-0.707718	0.0925357
WBGene00016945	sulp-1	C55B7.6	11.5666	0.606142	0.666438
WBGene00016946		C55B7.10	204.644	0.537628	0.186119
WBGene00016947		C55B7.11	590.713	-0.441325	0.284518
WBGene00016948	scrt-1	C55C2.1	1.37084	4.4336
WBGene00016949		C55C2.3	36.5238	1.64648	0.00810022
WBGene00016950		C55C2.4	53.13	1.10377	0.0370444
WBGene00016951		C55C3.1	98.5882	1.20275	0.0723132
WBGene00016953		C55C3.3	248.232	0.302129	0.400629
WBGene00016954		C55C3.4	180.094	0.0310276	0.953772
WBGene00016955	perm-5	C55C3.5	1173.81	-0.456834	0.127827
WBGene00016956		C55C3.6	76.7292	0.15283	0.847447
WBGene00016957	atic-1	C55F2.1	1544.48	2.23426	1.03748e-07
WBGene00016958	ilys-4	C55F2.2	191.34	1.90951	1.3484e-06
WBGene00016960	vps-33.2	C56C10.1	725.309	-0.636129	0.0179084
WBGene00016961	vps-32.1	C56C10.3	1897.22	0.838594	0.0113359
WBGene00016962		C56C10.4	100.072	5.2152	0.00163336
WBGene00016963		C56C10.6	140.849	0.627644	0.155778
WBGene00016964		C56C10.7	825.919	-0.0954403	0.805148
WBGene00016965		C56C10.9	298.91	-0.879868	0.00860646
WBGene00016966	aipr-1	C56C10.10	418.238	-0.309691	0.406965
WBGene00016967		C56C10.11	653.824	-0.456236	0.0900253
WBGene00016968	epg-5	C56C10.12	836.671	-0.269248	0.412944
WBGene00016970		C56E6.2	438.061	3.33579	1.42237e-13
WBGene00016971	toe-2	C56E6.3	968.885	-0.730378	0.0133722
WBGene00016972		C56E6.4	5.86606	1.86783	0.410501
WBGene00016973	abch-1	C56E6.5	8.79742	-0.843294	0.603522
WBGene00016974	lron-15	C56E6.6	113.192	1.2916	0.0377373
WBGene00016975	nhr-173	C56E10.1	147.662	-1.0691	0.0311562
WBGene00016976		C56E10.3	42.9337	1.34387	0.120283
WBGene00016977	akap-1	C56G2.1	3749.09	0.0630087	0.88642
WBGene00016978		C56G2.3	346.476	0.159108	0.648769
WBGene00016979		C56G2.4	32.5848	0.0337721	0.976272
WBGene00016980		C56G2.5	385.515	0.618712	0.0713385
WBGene00016981	rpn-13	C56G2.7	2151.84	0.000923832	0.998216
WBGene00016982		C56G2.9	31.0663	0.536925	0.555431
WBGene00016983		C56G2.15	61.0429	-0.330597	0.660419
WBGene00016984	npr-8	C56G3.1	32.9968	-0.0113254	0.991507
WBGene00016985		C56G3.2	7.58312	-0.502226	0.785083
WBGene00016987		CC8.2	267.684	1.44915	0.000156596
WBGene00016988		CD4.1	81.5694	0.746821	0.162251
WBGene00016989		CD4.3	346.172	-0.306199	0.387594
WBGene00016990	vps-37	CD4.4	588.98	-0.520991	0.208891
WBGene00016992	zhit-1	CD4.7	163.46	-1.79401	0.000556957
WBGene00016993		CD4.8	425.958	-0.871606	0.00757639
WBGene00016995	acly-1	D1005.1	2050.12	0.570325	0.195738
WBGene00016996		D1005.2	70.8137	0.475282	0.52876
WBGene00016997	cebp-1	D1005.3	491.089	2.66108	2.73812e-16
WBGene00016998		D1005.4	38.419	-0.872778	0.193126
WBGene00016999		D1005.5	3.15942	3.65674	0.141775
WBGene00017000		D1005.6	2.60148	-0.745875	0.82365
WBGene00017001		D1007.3	29.924	-1.00485	0.310375
WBGene00017002		D1007.4	146.553	-0.888472	0.0319933
WBGene00017003		D1007.5	593.469	-0.120779	0.72176
WBGene00017004	nrd-1	D1007.7	1479.71	-0.210089	0.521351
WBGene00017005		D1007.8	293.204	-0.424093	0.224535
WBGene00017006		D1007.9	2.35887	5.19152	0.158976
WBGene00017007		D1007.10	224.83	-0.579277	0.23619
WBGene00017009		D1007.13	39.4808	3.0517	0.00340421
WBGene00017010		D1007.15	308.644	-0.666548	0.0585501
WBGene00017011	eaf-1	D1007.16	627.99	-0.660323	0.0241981
WBGene00017012	acs-22	D1009.1	1518.48	0.718073	0.0167497
WBGene00017013	ensh-1	D1009.3	35.6265	-0.683833	0.572716
WBGene00017015		D1014.2	91.1094	-0.452591	0.618123
WBGene00017016	snap-1	D1014.3	1069.57	-0.0117314	0.976135
WBGene00017017		D1014.4	307.036	-0.592801	0.137096
WBGene00017018		D1014.5	146.362	4.01665	4.50268e-11
WBGene00017019		D1014.6	189.95	6.1551
WBGene00017020		D1014.7	174.413	6.02862
WBGene00017021		D1022.2	0.801763	-2.63384
WBGene00017022		D1022.3	43.4571	-1.9424	0.00483519
WBGene00017023		D1022.4	424.269	0.58891	0.0851639
WBGene00017024		D1022.5	1.6657	0.50877
WBGene00017025		D1037.1	528.055	-0.443546	0.168562
WBGene00017026	ipla-4	D1037.5	253.113	-0.108442	0.811442
WBGene00017027		D1044.1	208.289	1.46753	2.75941e-05
WBGene00017028	dex-1	D1044.2	269.766	0.670924	0.168923
WBGene00017029		D1044.4	0.228473	1.98478
WBGene00017030		D1044.5	0.180534	1.98478
WBGene00017031		D1044.6	1279.09	-0.931642	5.85515e-05
WBGene00017032		D1044.7	8.68876	-1.96988	0.312178
WBGene00017033	nekl-4	D1044.8	22.4817	-1.0067	0.277745
WBGene00017034	otpl-2	D1065.1	2.16935	-1.15334	0.692152
WBGene00017036		D1069.1	7.27809	1.57573	0.362041
WBGene00017037		D1069.3	573.68	-0.127914	0.710791
WBGene00017038	dmsr-4	D1069.4	23.0549	-0.347829	0.737547
WBGene00017039	trk-1	D1073.1	44.2253	0.384966	0.625206
WBGene00017040		D1079.1	9.74357	-1.54452	0.361589
WBGene00017041		D2007.1	108.797	-1.05997	0.0563064
WBGene00017042		D2007.2	47.5709	0.153222	0.834604
WBGene00017044	mrpl-18	D2007.4	501.174	-0.790474	0.00839709
WBGene00017045	atg-13	D2007.5	665.986	-0.692212	0.0652349
WBGene00017046	utx-1	D2021.1	181.47	-0.786841	0.0929076
WBGene00017048		D2021.4	67.2264	-1.22325	0.186914
WBGene00017050		D2024.1	97.9213	0.736731	0.260694
WBGene00017051	afmd-1	D2024.2	71.5771	-0.685368	0.242134
WBGene00017052		D2024.4	145.466	5.96301	7.01918e-24
WBGene00017053		D2024.5	352.653	-0.30017	0.417479
WBGene00017054	gstk-2	D2024.7	58.604	-0.418088	0.521351
WBGene00017055		D2062.1	59.0258	0.632612	0.286979
WBGene00017056		D2062.4	80.7509	0.351676	0.629101
WBGene00017057		D2062.5	51.5799	1.49093	0.0137878
WBGene00017058	msrp-6	D2062.6	323.478	-0.440548	0.257793
WBGene00017059	msrp-5	D2062.7	339.465	-0.698637	0.0681207
WBGene00017060		D2063.1	52.0669	2.57691	4.8801e-05
WBGene00017061	oac-12	D2063.2	9.41876	2.52521	0.0596879
WBGene00017062	glrx-3	D2063.3	1125.99	-0.458787	0.0895527
WBGene00017063	mctp-1	D2092.1	402.798	-0.387165	0.25677
WBGene00017064	ppfr-2	D2092.2	783.759	-0.802133	0.00703109
WBGene00017065		D2092.4	1096.26	1.04009	2.55674e-05
WBGene00017066	maco-1	D2092.5	1384.26	-0.613787	0.0190203
WBGene00017067		D2092.6	16.4743	1.43753	0.405075
WBGene00017068		D2092.8	130.403	4.32585	2.77949e-17
WBGene00017069	timm-17B.2	D2096.1	135.978	-0.45452	0.337871
WBGene00017070	praf-3	D2096.2	989.798	0.423911	0.143797
WBGene00017071	aagr-1	D2096.3	3184.25	0.219524	0.485527
WBGene00017072		D2096.5	6.12044	1.79806	0.328048
WBGene00017073		D2096.6	645.452	2.77758	0.0232807
WBGene00017074		D2096.7	727.495	0.14469	0.755116
WBGene00017075	nap-1	D2096.8	14911.2	0.363641	0.143879
WBGene00017076		D2096.9	13.4418	0.489568	0.70985
WBGene00017077		D2096.10	68.2804	-0.81897	0.154129
WBGene00017078		D2096.11	74.8513	0.267724	0.677941
WBGene00017079		D2096.12	532.873	-0.860974	0.0016702
WBGene00017080	lec-12	DC2.3	739.852	-0.354895	0.198219
WBGene00017082		DC2.5	178.927	-1.87785	2.37647e-07
WBGene00017083	kin-33	DC2.7	4.5442	1.77711	0.41756
WBGene00017084		E01A2.1	644.138	-0.545132	0.0704202
WBGene00017085		E01A2.2	2578.73	-0.368419	0.151868
WBGene00017087		E01A2.5	227.921	-0.737549	0.10084
WBGene00017088	akir-1	E01A2.6	1075	-0.0589608	0.87153
WBGene00017089	poml-2	E01A2.7	127.99	0.128765	0.842557
WBGene00017090		E01A2.8	35.3302	9.1174	7.51963e-09
WBGene00017091	ttr-40	E02C12.4	45.4988	-0.797707	0.208831
WBGene00017092		E02C12.6	40.3662	0.0786628	0.947062
WBGene00017093		E02C12.8	104.199	-3.33714	8.57876e-05
WBGene00017095		E02C12.10	13.2554	-1.05597	0.538489
WBGene00017097		E02C12.12	8.58739	1.2547	0.519035
WBGene00017098		E02D9.1	1316.07	-0.194801	0.485097
WBGene00017099		E02H9.1	3.69623	1.37462	0.692743
WBGene00017100		E02H9.2	53.1741	0.451984	0.619676
WBGene00017101		E02H9.3	584.503	0.323259	0.288029
WBGene00017102		E02H9.4	36.5491	-0.932082	0.216931
WBGene00017103	klo-2	E02H9.5	175.715	-0.0246154	0.965259
WBGene00017105		E02H9.7	53.9956	-4.84806	1.20789e-09
WBGene00017106		E02H9.9	4.96412	-1.22795	0.518464
WBGene00017107	srt-12	E03D2.4	1.86714	4.85666	0.308145
WBGene00017108	cyp-43A1	E03E2.1	364.034	-0.151556	0.779203
WBGene00017109	clec-177	E03H12.2	1.81462	4.83867
WBGene00017110	clec-176	E03H12.3	0.688793	-2.41465
WBGene00017111		E03H12.4	3.66024	4.84777	0.0525515
WBGene00017112		E03H12.5	886.346	-0.10739	0.846637
WBGene00017113	srz-24	E03H12.6	0.113709	0.0612276
WBGene00017114		E03H12.7	314.129	-0.0584399	0.904598
WBGene00017116	fbxb-78	E04A4.1	0.115344	0.0612276
WBGene00017119	timm-17B.1	E04A4.5	1457.26	-0.231477	0.376047
WBGene00017120	tctn-1	E04A4.6	18.9295	2.07067	0.119614
WBGene00017121	cyc-2.1	E04A4.7	7525.48	0.291156	0.253995
WBGene00017122	pcrg-1	E04F6.2	180.544	6.13084	2.95215e-34
WBGene00017123	maoc-1	E04F6.3	781.081	-0.339315	0.314708
WBGene00017124		E04F6.4	248.107	0.349852	0.341954
WBGene00017125	acdh-12	E04F6.5	2464.45	0.0666832	0.84482
WBGene00017126		E04F6.6	337.057	-1.63186	0.23283
WBGene00017127		E04F6.8	296.204	-0.0983311	0.85826
WBGene00017128		E04F6.9	278.766	0.784374	0.0607823
WBGene00017129		E04F6.10	13.1237	-0.783416	0.641924
WBGene00017130		E04F6.12	0.31119	1.98478
WBGene00017131		E04F6.15	152.087	0.360435	0.454197
WBGene00017132	tofu-6	EEED8.1	963.243	-1.3174	1.17759e-07
WBGene00017133		EEED8.2	18.9549	-0.320476	0.794998
WBGene00017134		EEED8.3	439.902	-3.63427	8.03307e-12
WBGene00017135		EEED8.4	0.987202	-1.6805
WBGene00017136	ccpp-6	EEED8.6	3.54698	0.864582	0.730013
WBGene00017137	pink-1	EEED8.9	889.316	-0.502813	0.141275
WBGene00017138		EEED8.10	1721.86	0.211873	0.446813
WBGene00017139	clec-141	EEED8.11	0.228473	1.98478
WBGene00017140		EEED8.12	11.8526	-0.60136	0.680402
WBGene00017141		EEED8.13	23.7196	-2.91231	0.00736957
WBGene00017142		EEED8.14	362.354	-0.951296	0.0256671
WBGene00017143		EEED8.15	9.91054	-6.26123	0.000559355
WBGene00017144	brap-2	EEED8.16	1107.68	-0.410343	0.233491
WBGene00017146		EGAP1.1	84.4024	3.93935	5.27552e-09
WBGene00017147		EGAP2.1	56.7985	-2.27515	0.000166269
WBGene00017148		EGAP2.2	2.39386	-3.04849	0.279449
WBGene00017149		EGAP4.1	6.61873	-0.399967	0.829555
WBGene00017150		EGAP5.1	1.11015	-0.0268903
WBGene00017151		EGAP9.3	24.5109	-0.3293	0.742843
WBGene00017153		E_BE45912.2	73.5943	-0.795043	0.144612
WBGene00017154	ugt-57	F01E11.1	9.03751	1.98749	0.422393
WBGene00017156		F01E11.3	4.57972	0.0946178	0.96846
WBGene00017157	tyra-2	F01E11.5	13.3678	-0.389711	0.852723
WBGene00017158	hpo-10	F01F1.1	649.406	-0.0666489	0.871118
WBGene00017159		F01F1.2	697.236	-0.333506	0.313812
WBGene00017160		F01F1.3	147.287	-1.39863	0.0163445
WBGene00017161	rabn-5	F01F1.4	900.192	0.425531	0.253279
WBGene00017162	ddx-23	F01F1.7	2017.68	-0.0185763	0.964035
WBGene00017163	dnpp-1	F01F1.9	3241.57	0.811721	0.0114384
WBGene00017164	eng-1	F01F1.10	327.009	-0.310253	0.362041
WBGene00017165		F01F1.11	603.334	-0.546572	0.116333
WBGene00017166	aldo-2	F01F1.12	10191	-0.229719	0.476275
WBGene00017168		F01F1.14	80.8457	5.42133	1.28798e-15
WBGene00017169		F01F1.15	277.454	0.351138	0.412287
WBGene00017170		F01G12.1	4.45114	6.14128	0.0263679
WBGene00017172		F02C9.1	12.4623	0.428857	0.799416
WBGene00017173		F02C9.2	3.43589	2.30782	0.402257
WBGene00017174	tat-6	F02C9.3	8.52227	0.737057	0.659258
WBGene00017175	irld-3	F02C9.4	169.856	0.283738	0.506173
WBGene00017176	nmur-3	F02E8.2	17.1555	-0.0114181	0.992956
WBGene00017177		F02E8.4	444.044	-2.16155	0.000119706
WBGene00017178	atg-16.1	F02E8.5	191.43	0.139725	0.767225
WBGene00017179	wht-4	F02E11.1	237.939	0.97778	0.00741251
WBGene00017180		F02E11.2	7.16258	0.297667	0.854987
WBGene00017181		F02E11.3	3.92534	0.347784	0.911815
WBGene00017182		F02E11.4	2.20657	-2.21483	0.618901
WBGene00017183	scl-15	F02E11.5	0.768137	3.58312
WBGene00017184	ncam-1	F02G3.1	216.576	-1.0111	0.0404813
WBGene00017189		F07B7.8	1.0832	4.11244
WBGene00017190		F07B7.12	6.14748	0.386888	0.86597
WBGene00017193		F07C3.2	48.4317	-0.106836	0.887446
WBGene00017194		F07C3.3	26.6674	-0.482839	0.562555
WBGene00017195	glo-4	F07C3.4	1400.49	0.0988999	0.773718
WBGene00017197		F07C3.9	75.0685	0.747611	0.153339
WBGene00017198	nhr-36	F07C3.10	65.7251	0.866749	0.138219
WBGene00017200		F07C4.6	2.59844	3.38104	0.235793
WBGene00017201	grsp-4	F07C4.7	54.3596	0.156424	0.861886
WBGene00017203		F07C4.10	1.50343	4.57313
WBGene00017204		F07C4.11	0.684364	1.01706
WBGene00017205		F07C4.12	7.99612	0.968057	0.656305
WBGene00017207	fbxb-6	F07E5.1	0.850854	3.7189
WBGene00017208	fbxb-35	F07E5.2	0.361068	2.62882
WBGene00017209		F07E5.4	4.47874	4.19869	0.0583796
WBGene00017210		F07E5.5	891.708	0.00484885	0.989456
WBGene00017211	fbxb-36	F07E5.6	69.4265	2.04441	3.0066e-05
WBGene00017212		F07E5.7	19.7719	8.28307	1.17115e-06
WBGene00017213		F07E5.8	155.144	0.956156	0.00827568
WBGene00017214		F07E5.9	2.6156	5.35184	0.116021
WBGene00017215		F07F6.1	401.237	0.502405	0.149674
WBGene00017216		F07F6.2	37.934	1.56407	0.0127498
WBGene00017217		F07F6.4	1930.87	0.292058	0.401415
WBGene00017218	dct-5	F07F6.5	463.636	1.38812	0.516745
WBGene00017219		F07F6.7	122.791	0.239632	0.625791
WBGene00017220		F07F6.8	794.926	0.150425	0.722956
WBGene00017221	dgn-3	F07G6.1	0.807407	-2.64355
WBGene00017222		F07G6.2	0.948671	3.89497
WBGene00017224		F07G6.5	0.459161	0.12568
WBGene00017225	fbxa-52	F07G6.6	4.05336	6.00257	0.0377344
WBGene00017226	fbxa-53	F07G6.7	26.6099	1.25893	0.107238
WBGene00017227		F07G6.8	1.24476	4.26734
WBGene00017228		F07G11.1	0.31119	1.98478
WBGene00017229		F07G11.2	0.228473	1.98478
WBGene00017231		F07G11.4	9.14907	0.723041	0.612644
WBGene00017233	lmd-4	F07G11.9	14.2499	2.86653	0.0176292
WBGene00017236	nlp-60	F08B4.4	2.02598	-2.87436	0.425497
WBGene00017237	pole-2	F08B4.5	770.081	-0.85166	0.00174178
WBGene00017238		F08B4.7	566.083	0.0690084	0.845684
WBGene00017239		F08B6.1	151.464	-1.24385	0.0103759
WBGene00017240	calu-2	F08B6.3	104.913	-1.28582	0.0106587
WBGene00017241	pcyt-1	F08C6.2	589.654	-0.385547	0.342895
WBGene00017243		F08C6.5	18.7236	1.2489	0.220848
WBGene00017244	apy-1	F08C6.6	2122.09	0.798546	0.0067436
WBGene00017245	srpa-72	F08D12.1	1765.74	0.178119	0.675273
WBGene00017246		F08D12.2	70.7022	-0.903592	0.140447
WBGene00017247		F08D12.3	62.6764	-0.506267	0.432784
WBGene00017248		F08D12.4	0.361068	2.62882
WBGene00017249	fbxb-108	F08D12.6	1.16204	4.16775
WBGene00017250		F08D12.7	163.214	0.303388	0.455229
WBGene00017251	fbxb-105	F08D12.8	2.08885	-2.08575	0.507427
WBGene00017252	sdz-10	F08D12.9	0.227418	-0.818203
WBGene00017253	sdz-9	F08D12.10	2.07619	-4.00614	0.406103
WBGene00017254	fbxb-111	F08D12.11	1.74108	0.618914
WBGene00017255		F08D12.12	7.83297	-0.73406	0.637874
WBGene00017257		F08F1.3	44.5483	0.654081	0.359454
WBGene00017258		F08F1.4	33.4533	-2.9898	0.0016771
WBGene00017259		F08F1.9	12.0084	-0.266808	0.902107
WBGene00017260		F08F3.1	6.82138	-2.02708	0.270657
WBGene00017261	acl-6	F08F3.2	1293.85	-0.289536	0.416004
WBGene00017262		F08F3.4	824.474	-0.683721	0.117774
WBGene00017263		F08F3.6	201.521	-4.66835	0.0021026
WBGene00017264		F08F3.8	37.0542	-0.0231423	0.983678
WBGene00017265	snpc-1.3	F08F3.9	16.7923	-0.522744	0.668641
WBGene00017266		F08F3.10	23.7273	0.645932	0.58648
WBGene00017267	numr-2	F08F8.1	14.4008	2.76555	0.0110852
WBGene00017268	hmgr-1	F08F8.2	986.518	-0.221123	0.473427
WBGene00017269		F08F8.4	515.17	-1.08335	0.0396666
WBGene00017270	numr-1	F08F8.5	9.68116	5.35717	0.00291861
WBGene00017271		F08F8.6	113.27	1.04348	0.0215326
WBGene00017272		F08F8.7	725.293	0.325187	0.242667
WBGene00017273	gos-28	F08F8.8	489.497	-0.252272	0.451423
WBGene00017274		F08F8.9	1674.76	-0.0935159	0.779087
WBGene00017275		F08F8.10	899.774	-0.136778	0.713541
WBGene00017277		F09C12.2	6.82701	3.13398	0.134917
WBGene00017278		F09C12.6	0.31119	1.98478
WBGene00017279		F09C12.8	473.609	0.804362	0.00260045
WBGene00017280	usp-39	F09D1.1	939.64	-0.103869	0.755805
WBGene00017281		F09D12.2	20.3707	0.614908	0.565317
WBGene00017282	algn-2	F09E5.2	646.203	-0.241314	0.403952
WBGene00017283		F09E5.3	1800.19	-0.0582032	0.851756
WBGene00017284	sec-6	F09E5.5	1106.43	-0.0755922	0.820537
WBGene00017285		F09E5.7	1073.58	0.351523	0.1808
WBGene00017286		F09E5.8	629.23	0.274845	0.362642
WBGene00017287		F09E5.9	54.6408	-0.521147	0.425732
WBGene00017288		F09E5.10	304.658	-0.384269	0.268128
WBGene00017289		F09E5.11	477.655	0.0131975	0.978024
WBGene00017290		F09E5.12	13.2072	-0.641238	0.627091
WBGene00017291		F09E5.14	51.3119	-0.940034	0.13873
WBGene00017292		F09E5.16	28.3469	-0.619439	0.503854
WBGene00017293	bmy-1	F09E5.17	453.333	-0.350109	0.395642
WBGene00017294		F09E10.1	20.7496	-2.12769	0.0324255
WBGene00017295		F09E10.5	5.07689	2.39304	0.20293
WBGene00017296		F09E10.6	5.4985	4.5138	0.0328254
WBGene00017297		F09E10.7	141.432	2.29674	2.14652e-10
WBGene00017298	toca-1	F09E10.8	412.557	0.593244	0.0852621
WBGene00017299	molo-1	F09F7.1	25.8125	0.702476	0.456683
WBGene00017300	rpc-2	F09F7.3	6764.43	0.355234	0.127371
WBGene00017301	hach-1	F09F7.4	7907.77	-0.201065	0.509736
WBGene00017302		F09F7.5	530.377	0.814552	0.0135367
WBGene00017303		F09F7.6	118.434	-2.00354	3.41391e-05
WBGene00017304	nmad-1	F09F7.7	487.227	0.135735	0.718266
WBGene00017305	nspb-12	F09F7.8	178.634	0.777877	0.69552
WBGene00017306		F09F9.1	57.9649	0.212777	0.794088
WBGene00017307		F09F9.2	210.953	5.38272	0.00448979
WBGene00017308		F09F9.3	2.5248	-4.28859	0.227783
WBGene00017309		F09F9.4	30.5085	0.724024	0.495921
WBGene00017310		F09G2.1	526.964	0.424724	0.227744
WBGene00017311		F09G2.2	1479.56	0.00630655	0.987101
WBGene00017312	pitr-5	F09G2.3	143.269	1.0135	0.0278736
WBGene00017313	cpsf-2	F09G2.4	1388.53	-0.728679	0.0033889
WBGene00017314	lgc-39	F09G2.5	72.9402	0.266721	0.724423
WBGene00017315	ugt-36	F09G2.6	40.6397	1.40475	0.0452912
WBGene00017316		F09G2.8	885.683	-0.886246	0.0374461
WBGene00017317	attf-2	F09G2.9	3169.56	-0.128712	0.630277
WBGene00017319	mrps-9	F09G8.3	1093.12	0.287311	0.316984
WBGene00017320		F09G8.5	19.1429	-0.245555	0.870936
WBGene00017321		F09G8.7	131.161	-0.647078	0.159508
WBGene00017322	clec-160	F09G8.8	696.171	-0.879793	0.000653707
WBGene00017323	mps-4	F09G8.9	12.2933	0.190853	0.90065
WBGene00017324		F10C1.1	2.6307	5.36811	0.0702243
WBGene00017325		F10C1.3	216.907	0.0522007	0.932726
WBGene00017326	dmd-5	F10C1.5	7.68161	4.3908	0.011304
WBGene00017327		F10C1.8	393.999	0.363701	0.44334
WBGene00017328		F10C5.2	1152.28	-0.825058	0.000575304
WBGene00017329	ugt-39	F10D2.2	40.6118	0.487879	0.515327
WBGene00017330	sre-10	F10D2.3	1.2525	1.40022
WBGene00017331	ugt-40	F10D2.5	10.7706	-0.832565	0.531017
WBGene00017332	ugt-37	F10D2.6	19.9488	-0.906949	0.439315
WBGene00017333	ugt-38	F10D2.7	1.09443	4.11377
WBGene00017334		F10D2.8	6.28043	-1.33355	0.443023
WBGene00017335		F10D2.10	52.4514	0.810023	0.251686
WBGene00017336	ugt-41	F10D2.11	559.996	0.245313	0.506134
WBGene00017338		F10D7.1	36.3275	-0.869389	0.183264
WBGene00017339		F10D7.2	240.28	0.953886	0.0215937
WBGene00017340		F10D7.3	269.671	-0.326329	0.626655
WBGene00017341		F10D7.4	25.3148	-1.35114	0.0772705
WBGene00017342		F10D7.5	254.486	-0.648594	0.0758878
WBGene00017343		F10E7.1	0.116609	0.0612276
WBGene00017344		F10E7.2	457.567	-0.0775503	0.842313
WBGene00017347		F10E7.5	1656.13	-0.160191	0.621871
WBGene00017348		F10E7.6	449.681	-0.289897	0.477406
WBGene00017349	farl-11	F10E7.8	2644.72	-0.841978	0.000774954
WBGene00017350		F10E7.9	113.144	-1.17847	0.00342978
WBGene00017351	cutl-5	F10E7.10	75.3341	3.45779	1.96709e-06
WBGene00017352		F10E7.11	150.11	-0.603682	0.217428
WBGene00017353		F10E9.1	6.61878	0.18346	0.931049
WBGene00017354		F10E9.2	148.816	0.968993	0.0100311
WBGene00017355		F10E9.3	368.596	-0.852523	0.0039304
WBGene00017356		F10E9.4	731.655	-0.398826	0.308145
WBGene00017357		F10E9.5	270.909	-0.783008	0.132294
WBGene00017358		F10E9.7	317.204	-1.27495	0.00954458
WBGene00017359		F10E9.10	2.12389	-0.559245	0.878698
WBGene00017360		F10E9.11	277.603	-0.805136	0.0790376
WBGene00017361		F10E9.12	74.7352	-1.34924	0.0379309
WBGene00017362		F10G2.1	755.601	1.00273	0.000252348
WBGene00017363		F10G2.2	4.03897	2.31185	0.428424
WBGene00017364	clec-7	F10G2.3	36.7786	-2.57249	0.00367722
WBGene00017365		F10G2.4	7.13718	-3.85213	0.0425842
WBGene00017366		F10G2.7	14.9382	1.93269	0.0727782
WBGene00017367	nhr-263	F10G2.9	5.39881	1.89353	0.367198
WBGene00017369		F10G7.5	514.535	0.962094	0.00362235
WBGene00017371	sre-39	F10G7.7	1.0276	2.88869
WBGene00017372		F10G7.9	1323.25	-0.0182675	0.961095
WBGene00017373		F10G7.10	1861.41	0.033801	0.917813
WBGene00017374	ttr-41	F10G7.11	1187.58	0.440818	0.0861768
WBGene00017375	pbo-6	F11C7.1	69.3157	1.03653	0.0769375
WBGene00017376		F11C7.2	46.1437	0.516381	0.478055
WBGene00017378		F11C7.6	6.1389	-1.62731	0.370194
WBGene00017379		F11C7.7	3.26619	-0.940432	0.759453
WBGene00017380		F11D5.1	430.818	1.53871	2.40446e-06
WBGene00017381	ddr-2	F11D5.3	98.7576	0.303467	0.606673
WBGene00017382		F11D5.5	12.1702	0.750906	0.521837
WBGene00017383		F11D5.6	1.11411	4.109
WBGene00017384		F11G11.4	195.671	0.322006	0.576331
WBGene00017385		F11G11.5	794.583	1.09928	0.00221909
WBGene00017386	nspd-5	F11G11.8	859.352	-0.526934	0.292158
WBGene00017387	mpst-4	F11G11.9	424.459	0.576109	0.0412837
WBGene00017388		F11G11.13	11.2139	0.670735	0.623402
WBGene00017389	lgc-38	F11H8.2	22.1987	0.107969	0.926373
WBGene00017390		F12A10.1	82.1887	-0.285627	0.756137
WBGene00017393	nep-5	F12A10.4	112.982	0.463032	0.494243
WBGene00017394	cal-8	F12A10.5	16.5365	0.445264	0.705117
WBGene00017395		F12A10.6	1.1719	-1.01399
WBGene00017396		F12A10.7	1.78241	1.10899
WBGene00017397		F12A10.8	252.935	-0.844877	0.0264846
WBGene00017398	slc-17.6	F12B6.2	387.694	-2.07027	8.58068e-08
WBGene00017399	lgc-51	F12B6.3	2.29353	1.56417	0.628956
WBGene00017400	stg-2	F12D9.1	8.13634	2.257	0.223517
WBGene00017401		F12D9.2	0.722137	3.53719
WBGene00017402		F12E12.1	24.3409	-3.07569	0.0034265
WBGene00017403		F12E12.2	0.341127	-1.4024
WBGene00017405	bath-31	F12E12.4	2.60811	-0.172256	0.961654
WBGene00017406	sdz-12	F12E12.5	0.113709	0.0612276
WBGene00017407		F12E12.6	11.6666	-4.15779	0.0125174
WBGene00017410		F13A2.1	0.491724	2.93378
WBGene00017411		F13A2.2	0.474777	1.66704
WBGene00017412		F13A2.3	0.456946	2.85827
WBGene00017413		F13A2.4	33.0345	-0.809834	0.284191
WBGene00017414		F13A2.5	0.761049	-1.20512
WBGene00017416		F13B6.1	56.7523	1.69629	0.0154869
WBGene00017417		F13B6.2	108.508	-0.678968	0.159118
WBGene00017418		F13B6.3	116.78	-1.35438	0.00477006
WBGene00017419		F13B9.1	1794.34	0.819138	0.038276
WBGene00017420		F13B9.2	57.7972	5.62208	5.73128e-13
WBGene00017421	cutl-29	F13B9.6	24.9055	1.80648	0.158686
WBGene00017422		F13C5.1	24.1826	-1.23729	0.264485
WBGene00017423		F13C5.2	150.346	-0.640172	0.121652
WBGene00017424		F13C5.3	26.8217	4.65237	2.61653e-05
WBGene00017426		F13C5.5	134.452	-0.0832094	0.879315
WBGene00017427	acp-5	F13D11.1	236.905	-0.284368	0.515686
WBGene00017428		F13D11.3	88.4489	-0.401816	0.453843
WBGene00017429		F13D11.4	328.325	2.65733	1.06399e-10
WBGene00017430	bcl-11	F13H6.1	558.03	0.0879606	0.886005
WBGene00017431		F13H6.3	894.147	0.957451	0.00251458
WBGene00017433		F13H6.5	18.2867	-0.575023	0.599941
WBGene00017434		F13H8.1	86.9734	0.620911	0.308342
WBGene00017435		F13H8.2	2068.7	-0.38643	0.114131
WBGene00017436		F13H8.3	115.428	-1.66894	0.00203431
WBGene00017437	nmgp-1	F13H8.4	83.738	0.938402	0.0809076
WBGene00017438		F13H8.5	562.692	3.93901	1.378e-10
WBGene00017439		F13H8.6	8.25477	-0.390176	0.803062
WBGene00017440	upb-1	F13H8.7	3331.82	-0.28927	0.383134
WBGene00017441		F13H8.8	231.162	1.01904	0.00736817
WBGene00017442		F13H8.9	109.143	-0.292044	0.543137
WBGene00017443		F13H8.11	58.1387	-0.133557	0.87731
WBGene00017444		F13H8.12	52.1316	-0.0700413	0.943191
WBGene00017445	sid-5	F14B8.2	96.8421	-0.238524	0.678324
WBGene00017446		F14B8.4	133.281	-2.89472	4.17308e-06
WBGene00017447		F14B8.5	383.281	1.09758	0.0012715
WBGene00017448		F14B8.6	400.668	-0.180891	0.633281
WBGene00017449	otpl-3	F14B8.7	161.544	0.310574	0.493442
WBGene00017450	bath-27	F14D2.1	156.132	-1.35165	0.00265296
WBGene00017451		F14D2.2	41.0672	-1.11611	0.067995
WBGene00017452	bath-29	F14D2.4	211.702	-0.791667	0.0228126
WBGene00017453		F14D2.5	12.4809	0.0346543	0.983678
WBGene00017454	irld-5	F14D2.6	1.84202	0.71387	0.890817
WBGene00017456		F14D2.8	227.445	1.32817	0.000422918
WBGene00017459		F14D2.11	63.0331	-0.832331	0.16193
WBGene00017460	bath-30	F14D2.12	422.515	-0.617574	0.184357
WBGene00017461	bath-28	F14D2.13	218.832	-0.814073	0.103417
WBGene00017462		F14D2.14	148.767	1.78629	0.000297816
WBGene00017463		F14D12.1	112.146	0.128486	0.892813
WBGene00017464	sulp-2	F14D12.5	140.912	-1.33896	0.00266354
WBGene00017465		F14F9.2	14.8197	7.86716	1.21527e-05
WBGene00017466		F14F9.3	15.7391	0.422319	0.741055
WBGene00017467		F14F9.4	493.516	-1.29288	0.00377555
WBGene00017468		F14F9.5	57.4244	0.314586	0.674942
WBGene00017469		F14F9.6	5.69652	3.16947	0.119839
WBGene00017470		F14H12.2	4.43261	-0.999815	0.758767
WBGene00017471		F14H12.3	46.7721	-1.8967	0.0139442
WBGene00017472	cst-1	F14H12.4	92.6746	0.356537	0.519123
WBGene00017473		F14H12.6	2.30919	-4.1595	0.158631
WBGene00017474		F14H12.7	19.4683	0.142866	0.894151
WBGene00017475		F14H12.8	42.7388	0.693017	0.30207
WBGene00017477		F15A8.4	5.09082	-0.606326	0.855616
WBGene00017478		F15A8.6	172.073	-0.0727945	0.902749
WBGene00017480	nstp-2	F15B10.1	1396.57	-0.465492	0.0643979
WBGene00017481		F15B10.3	24.3668	1.07824	0.262757
WBGene00017482	set-9	F15E6.1	1579.95	0.0901959	0.861161
WBGene00017483	lgc-22	F15E6.2	806.349	2.32639
WBGene00017484		F15E6.3	49.6412	0.1847	0.842313
WBGene00017485		F15E6.4	313.67	1.18891	0.0429715
WBGene00017486		F15E6.5	0.228473	1.98478
WBGene00017487		F15E6.6	553.747	0.00744795	0.987647
WBGene00017488	dct-7	F15E6.8	25.0763	4.22999	0.00158326
WBGene00017489		F15E6.9	24.8819	1.99923	0.0436474
WBGene00017490	pud-2.1	F15E11.1	450.346	0.113722	0.859361
WBGene00017491	irld-28	F15E11.2	0.661017	-0.473645
WBGene00017492	irld-29	F15E11.3	0.116609	0.0612276
WBGene00017493	irld-30	F15E11.4	1.71871	-3.73385
WBGene00017497	irld-32	F15E11.11	4.239	-0.161702	0.952176
WBGene00017498	pud-4	F15E11.12	453.151	0.488479	0.424151
WBGene00017499	pud-1.1	F15E11.13	164.333	-0.013243	0.986336
WBGene00017500	pud-2.2	F15E11.14	330.767	0.169644	0.834839
WBGene00017501	pud-3	F15E11.15	904.648	0.0148049	0.982608
WBGene00017502		F16B3.2	1.07722	0.402318
WBGene00017503	nhr-177	F16B4.1	88.82	-0.168312	0.825895
WBGene00017504		F16B4.2	37.9414	-0.729974	0.280741
WBGene00017506		F16B4.4	2003.95	-1.92793	1.83617e-09
WBGene00017507		F16B4.5	17.8481	-0.00752715	0.996757
WBGene00017508		F16B4.6	7.77709	-1.72952	0.31654
WBGene00017509		F16B4.7	2.34844	-3.10751	0.314259
WBGene00017510	nhr-178	F16B4.9	12.9324	0.649498	0.697004
WBGene00017511	srbc-41	F16B4.10	2.56677	4.3016	0.179447
WBGene00017512	nhr-179	F16B4.11	52.8576	-0.182698	0.814071
WBGene00017513		F16F9.1	39.9882	0.725095	0.401346
WBGene00017514		F16F9.3	24.2884	0.200884	0.839161
WBGene00017515		F16F9.4	314.399	0.613474	0.160218
WBGene00017516		F16G10.1	1.04649	4.05347
WBGene00017519	hpo-25	F16G10.4	1.4404	4.4942
WBGene00017520		F16G10.5	31.0441	3.56762	6.07149e-06
WBGene00017521		F16G10.6	2.15989	0.41902	0.921942
WBGene00017522		F16G10.7	4.52152	6.15566	0.0423624
WBGene00017523		F16G10.8	2.99565	5.57223	0.0787505
WBGene00017524		F16G10.9	33.4658	5.35358	2.31436e-05
WBGene00017525		F16G10.10	1.22702	4.28492
WBGene00017526		F16G10.11	0.722137	3.53719
WBGene00017527		F16G10.13	1.39052	4.43176
WBGene00017528		F16G10.14	1.61899	4.65504
WBGene00017530		F16H11.1	57.1519	1.58386	0.0731183
WBGene00017532	ent-5	F16H11.3	112.431	-3.56439	4.94081e-08
WBGene00017534		F17A9.2	972.585	-0.583319	0.0229939
WBGene00017535	atf-8	F17A9.3	128.024	5.27441	5.65909e-22
WBGene00017536		F17A9.4	980.665	-0.391882	0.180361
WBGene00017537		F17A9.5	577.173	-1.19054	0.0230002
WBGene00017538	ceh-49	F17A9.6	65.0931	-3.2472	2.9707e-07
WBGene00017539		F17E9.2	4.30581	-0.43175	0.90477
WBGene00017540		F17E9.3	1.81462	4.83867
WBGene00017541		F17E9.4	802.301	-2.71054	2.74768e-05
WBGene00017542		F17E9.5	1844.12	-0.80069	0.00554731
WBGene00017543	lgc-5	F17E9.7	0.294243	1.02301
WBGene00017544	lgc-6	F17E9.8	2.06665	5.03065	0.175215
WBGene00017545		F18A1.1	147.515	1.8616	0.000166938
WBGene00017546	rpa-1	F18A1.5	2979.89	-0.932314	0.000110582
WBGene00017547	alfa-1	F18A1.6	1062.65	-0.426723	0.25898
WBGene00017548		F18A1.7	930.566	-2.47623	7.84763e-06
WBGene00017549	pid-1	F18A1.8	350.861	-0.315654	0.41095
WBGene00017550	nep-6	F18A12.1	321.223	1.31096	3.88489e-05
WBGene00017551		F18A12.2	13.3486	0.564436	0.639798
WBGene00017552	nep-7	F18A12.3	37.8663	0.919001	0.178033
WBGene00017553	nep-8	F18A12.4	344.785	0.0379336	0.924531
WBGene00017554	nep-9	F18A12.5	162.185	0.701966	0.134758
WBGene00017555	nep-10	F18A12.6	186.962	0.121119	0.784977
WBGene00017556		F18A12.7	16.4071	-3.43315	0.0162251
WBGene00017557	nep-11	F18A12.8	122.338	-0.82277	0.122676
WBGene00017559	mpz-3	F18C5.4	188.23	0.1557	0.786494
WBGene00017560		F18C5.5	51.1679	3.01601	0.00233534
WBGene00017562		F18C5.9	7.74187	5.94636	0.0107221
WBGene00017563		F18C5.10	366.422	1.05144	0.000119603
WBGene00017564	srxa-4	F18E3.1	11.4759	7.48148	3.12968e-05
WBGene00017565	ddo-2	F18E3.7	1343.85	-1.30075	2.36461e-05
WBGene00017566		F18E3.10	6.3866	6.63066	0.00294034
WBGene00017567		F18E3.11	416.485	0.91365	0.0622879
WBGene00017568		F18E9.1	12.3494	1.31518	0.437133
WBGene00017569		F18E9.3	183.871	-5.09851	7.10132e-24
WBGene00017570		F18E9.4	37.46	2.30017	0.000259724
WBGene00017571	jmjd-3.1	F18E9.5	362.25	1.41208	0.00736957
WBGene00017573		F18E9.7	1.70365	4.73317
WBGene00017574		F18F11.1	351.615	0.191533	0.728834
WBGene00017576	cdh-8	F18F11.3	263.024	2.07118	1.47443e-05
WBGene00017577		F18F11.4	77.5286	9.28827
WBGene00017578	drl-1	F18F11.5	201.683	-0.501843	0.241089
WBGene00017579		F18G5.1	2.04504	5.02067	0.169144
WBGene00017580	lgc-4	F18G5.4	33.3384	-1.01623	0.179596
WBGene00017581		F18G5.5	3.51527	2.71998	0.295434
WBGene00017582		F18G5.6	310.186	-0.154797	0.717643
WBGene00017583		F19B10.1	58.8642	0.460247	0.460552
WBGene00017584		F19B10.2	24.2147	-0.885008	0.350906
WBGene00017586		F19B10.4	2.28729	1.60491	0.611618
WBGene00017587		F19B10.5	12.9453	-2.11937	0.12348
WBGene00017589		F19B10.10	300.588	1.09057	0.0115113
WBGene00017590		F19B10.11	0.568545	-2.13869
WBGene00017591		F19C7.1	2177.22	-0.434489	0.0854539
WBGene00017592		F19C7.2	450.521	-0.0645997	0.883264
WBGene00017593		F19C7.3	4.65062	0.149956	0.961064
WBGene00017594		F19C7.4	78.7768	0.299009	0.56899
WBGene00017595		F19C7.5	30.1745	1.0741	0.210218
WBGene00017596		F19C7.6	34.0685	1.85392	0.0336245
WBGene00017597		F19C7.8	49.4814	0.636221	0.293321
WBGene00017598		F19F10.1	0.57925	-2.16407
WBGene00017599		F19F10.3	63.7957	0.647407	0.205303
WBGene00017600	ttr-10	F19F10.4	159.196	0.175519	0.750308
WBGene00017601	ets-7	F19F10.5	1.27496	4.33658
WBGene00017603	clec-212	F19F10.7	2.67602	1.86026	0.586338
WBGene00017605		F19F10.9	2064.46	-0.482209	0.068977
WBGene00017606	ets-6	F19F10.10	518.393	-0.701996	0.0119378
WBGene00017607		F19F10.11	1267.14	-0.466132	0.0656763
WBGene00017608		F19F10.12	753.071	-0.594097	0.0262193
WBGene00017610		F19G12.2	3.67913	5.86373	0.0225587
WBGene00017612		F19G12.4	20.1324	1.70276	0.128759
WBGene00017613		F20A1.1	550.431	0.821945	0.0035431
WBGene00017614		F20A1.2	3.48654	0.448628	0.910077
WBGene00017615	srsx-32	F20A1.3	0.228473	1.98478
WBGene00017616		F20A1.4	8.78497	0.482976	0.732452
WBGene00017618		F20A1.6	44.0172	0.259298	0.75116
WBGene00017619		F20A1.8	0.913892	3.85005
WBGene00017620	tofu-2	F20A1.9	1025.57	-0.617476	0.0199031
WBGene00017621		F20A1.10	415.433	0.0940106	0.842313
WBGene00017625	cgt-2	F20B4.6	127.801	-0.0602726	0.910663
WBGene00017627		F20B6.1	6.70216	-0.205425	0.930644
WBGene00017628		F20B6.4	3.30309	-3.63287	0.142175
WBGene00017629		F20B6.5	8.14799	-1.45852	0.444402
WBGene00017630		F20B6.6	5.49903	0.259099	0.915835
WBGene00017631		F20B6.7	11.7858	0.0142699	0.992516
WBGene00017632		F20B6.9	7.98638	0.645332	0.656695
WBGene00017633		F20D6.1	70.6063	1.90499	0.00176439
WBGene00017634		F20D6.2	4.00048	4.04415	0.111158
WBGene00017635		F20D6.5	253.466	0.130739	0.820657
WBGene00017636		F20D6.6	295.757	-0.183968	0.768635
WBGene00017637		F20D6.8	86.2765	1.66209	0.00732585
WBGene00017638		F20D6.9	6.9577	6.78104	0.000512063
WBGene00017639		F20D6.10	43.71	-0.549254	0.44102
WBGene00017640		F20D6.11	590.824	0.764875	0.0052175
WBGene00017641	csr-1	F20D12.1	6416.9	-0.383792	0.0950833
WBGene00017642		F20D12.2	1675	-0.678199	0.0113724
WBGene00017643	czw-1	F20D12.4	2220.57	-0.536571	0.0501228
WBGene00017644	exc-9	F20D12.5	172.505	0.453271	0.253798
WBGene00017645		F20D12.7	1.78043	2.76835
WBGene00017646		F20H11.1	558.547	-0.586192	0.0464965
WBGene00017647		F20H11.4	298.47	0.50776	0.31807
WBGene00017648	ddo-3	F20H11.5	954.186	-0.715508	0.149165
WBGene00017650		F21A9.1	1.5125	-1.51401
WBGene00017651		F21A9.2	47.4559	0.354738	0.640263
WBGene00017652		F21C10.1	0.180534	1.98478
WBGene00017653		F21C10.3	41.6153	-0.0695654	0.932284
WBGene00017654		F21C10.4	6.65394	1.11715	0.464512
WBGene00017655		F21C10.5	0.722137	3.53719
WBGene00017656		F21C10.6	2.79896	3.5019	0.178739
WBGene00017657		F21C10.7	6342.06	1.38282	4.75196e-06
WBGene00017658		F21C10.9	533.515	-0.443433	0.225406
WBGene00017659		F21C10.10	1057.02	2.12265	1.38707e-05
WBGene00017660		F21C10.11	20.5003	-0.540039	0.639798
WBGene00017661	frpr-6	F21C10.12	9.10806	0.628528	0.707652
WBGene00017662		F21D12.2	0.361068	2.62882
WBGene00017663		F21D12.3	209.464	-1.93378	2.08079e-08
WBGene00017664	npax-1	F21D12.5	2.78082	4.42006	0.0937926
WBGene00017666		F21E9.2	17.3274	5.2106	0.00106126
WBGene00017667	ttr-37	F21E9.3	139.463	0.24227	0.737784
WBGene00017668	ins-39	F21E9.4	6.39906	6.64836	0.000834933
WBGene00017671	pgal-1	F21F3.1	624.979	-0.232807	0.533527
WBGene00017672		F21F3.2	219.523	0.625527	0.130405
WBGene00017673	icmt-1	F21F3.3	154.086	0.707248	0.120034
WBGene00017674		F21F3.4	310.68	-0.292988	0.381165
WBGene00017675		F21F3.6	745.076	-0.30205	0.380214
WBGene00017676		F21F3.7	131.681	-0.314187	0.503945
WBGene00017678	asp-12	F21F8.4	387.136	0.149308	0.856984
WBGene00017679		F21F8.5	50.1632	-0.999	0.206158
WBGene00017681	slc-17.5	F21F8.11	393.246	1.9072	1.03851e-09
WBGene00017683	rbbp-5	F21H12.1	646.367	-0.713221	0.0529537
WBGene00017684		F21H12.2	2.51763	-1.77758	0.616448
WBGene00017685		F21H12.3	0.233218	-0.849795
WBGene00017686	tpp-2	F21H12.6	6134.24	-0.490884	0.0341731
WBGene00017687	ets-4	F22A3.1	524.163	0.287261	0.622449
WBGene00017688	ttr-35	F22A3.2	445.779	1.26786	3.69683e-05
WBGene00017690	ceh-60	F22A3.5	420.588	0.184354	0.714728
WBGene00017691	ilys-5	F22A3.6	7296.97	-0.151521	0.696174
WBGene00017692		F22B7.1	172.781	2.88336	1.76751e-10
WBGene00017694		F22B7.3	1.27496	4.33658
WBGene00017695	fip-1	F22B7.4	0.180534	1.98478
WBGene00017696	polk-1	F22B7.6	919.993	-1.25289	0.000593744
WBGene00017698		F22B7.9	568.603	1.49174	0.000715611
WBGene00017699	flcn-1	F22D3.2	667.731	-0.119384	0.788958
WBGene00017700		F22D3.4	95.5782	0.298864	0.585851
WBGene00017702	malt-1	F22D3.6	107.045	-0.722387	0.14284
WBGene00017703		F22E5.1	62.4418	-0.205554	0.795056
WBGene00017704		F22E5.2	2.35844	3.21973	0.255849
WBGene00017705		F22E5.6	1.14994	3.07397
WBGene00017706		F22E5.7	0.570655	1.89649
WBGene00017707		F22E5.8	23.6332	0.499456	0.553365
WBGene00017708		F22E5.9	124.76	-1.33446	0.00255402
WBGene00017709		F22E5.11	2.59833	-1.59203	0.678324
WBGene00017710		F22E5.12	1.3307	-2.19245
WBGene00017711		F22E5.13	21.9251	2.04386	0.00703109
WBGene00017712		F22E5.17	85.9523	-2.31223	3.60269e-05
WBGene00017713		F22E5.20	0.577245	-2.15934
WBGene00017714		F22F1.2	9.11345	0.0673969	0.96609
WBGene00017715		F22F1.3	7.47607	-0.66226	0.667564
WBGene00017716	sups-1	F22F4.1	391.341	4.88238	5.74074e-05
WBGene00017717		F22F4.4	1086.89	1.26739	3.17493e-05
WBGene00017718		F22F4.5	36.5543	-1.21444	0.139481
WBGene00017719	ldp-1	F22F7.1	2913.77	-0.292966	0.385586
WBGene00017720		F22F7.2	37.0624	0.0581092	0.954688
WBGene00017721		F22F7.3	18.625	3.91906	0.000364989
WBGene00017722		F22F7.4	7.07058	-1.64161	0.349345
WBGene00017723	bgnt-1.2	F22F7.6	13.6102	7.72954	1.01688e-05
WBGene00017724		F22F7.7	76.9309	-0.27371	0.708201
WBGene00017725		F22H10.1	13.7942	1.18056	0.344353
WBGene00017726		F22H10.2	72.5005	-1.23785	0.0153108
WBGene00017727		F22H10.3	1096.16	-0.462148	0.203834
WBGene00017730		F22H10.6	30.5231	-0.980963	0.345192
WBGene00017732		F23C8.3	21.5322	-0.485027	0.667924
WBGene00017733	ubxn-1	F23C8.4	534.346	-0.825213	0.0151422
WBGene00017734		F23C8.5	3739.45	0.510109	0.0729773
WBGene00017735	did-2	F23C8.6	863.389	-0.0233888	0.950359
WBGene00017736		F23C8.7	224.764	0.984879	0.0127914
WBGene00017737		F23C8.8	146.902	0.962494	0.0276258
WBGene00017738	tipn-1	F23C8.9	379.157	-0.269882	0.495551
WBGene00017741		F23C8.13	19.391	-0.993151	0.27794
WBGene00017742	nfyc-1	F23F1.1	353.925	-1.10221	0.000160111
WBGene00017743		F23F1.2	311.829	3.82364	0.00127644
WBGene00017744	fbxc-54	F23F1.3	46.1955	-0.479445	0.48873
WBGene00017745		F23F1.4	205.405	0.935095	0.0506972
WBGene00017746		F23F1.5	442.642	-0.69256	0.0282594
WBGene00017747		F23F1.6	403.16	-0.813307	0.231816
WBGene00017748		F23F1.7	95.0164	-1.6744	0.000430988
WBGene00017749	rpoa-49	F23F1.9	924.677	0.0716327	0.845684
WBGene00017750		F23F1.10	199.193	-0.847152	0.0417074
WBGene00017751		F23F12.3	39.8157	-1.57803	0.1738
WBGene00017752	sdz-15	F23F12.4	4.05867	1.0961	0.695572
WBGene00017754		F23F12.8	29.1655	1.51379	0.0405857
WBGene00017755	zip-8	F23F12.9	5.67085	0.106674	0.962093
WBGene00017756		F23F12.12	155.166	-0.475335	0.563616
WBGene00017757	bra-2	F23H11.1	568.423	-0.528885	0.100611
WBGene00017758		F23H11.2	624.358	-0.835336	0.00154183
WBGene00017759	sucl-2	F23H11.3	2311.89	0.302358	0.431494
WBGene00017760		F23H11.4	1084.69	-0.465601	0.0594575
WBGene00017761		F23H11.6	11.0257	-0.391058	0.80477
WBGene00017762		F23H11.7	34.3077	-0.0610058	0.955752
WBGene00017763	crls-1	F23H11.9	764.744	-0.174315	0.589948
WBGene00017764		F25A2.1	18.9554	-1.15556	0.303873
WBGene00017765	gcst-1	F25B4.1	2479.45	0.285522	0.38166
WBGene00017766	peli-1	F25B4.2	191.983	0.19413	0.716677
WBGene00017767		F25B4.4	211.913	-0.915458	0.015822
WBGene00017768		F25B4.5	1348.71	-0.105314	0.735883
WBGene00017769	hmgs-1	F25B4.6	988.198	0.141742	0.64024
WBGene00017770		F25B4.7	607.622	-1.08658	0.010034
WBGene00017771		F25B4.8	164.744	0.154065	0.741759
WBGene00017772	clec-1	F25B4.9	1460.15	-0.925636	0.0115183
WBGene00017773	dct-6	F25B5.1	1838.97	1.28079	2.53661e-05
WBGene00017774	nop-1	F25B5.2	1633.8	-0.633425	0.0519815
WBGene00017775		F25B5.3	4445.13	0.807921	0.0516477
WBGene00017776		F25B5.5	820.445	-0.481257	0.0635193
WBGene00017777		F25B5.6	1245.25	-0.368737	0.181919
WBGene00017778	nono-1	F25B5.7	804.358	-0.377965	0.182404
WBGene00017779	gtr-1	F25E2.1	19.4339	0.827679	0.389737
WBGene00017780		F25E2.2	1671.27	0.657262	0.0309722
WBGene00017781		F25E2.3	58.6292	0.564223	0.369109
WBGene00017782		F25E5.1	381.619	-0.670503	0.0653618
WBGene00017783		F25E5.2	73.6613	4.16005	3.83149e-07
WBGene00017784		F25E5.3	5.53291	0.494583	0.788157
WBGene00017785		F25E5.4	41.195	-1.39789	0.0390926
WBGene00017786		F25E5.5	158.748	-0.492783	0.179533
WBGene00017787	nhr-141	F25E5.6	19.9468	3.00512	0.000623029
WBGene00017788		F25E5.7	6.58521	0.572233	0.794221
WBGene00017789		F25E5.8	498.801	-0.805034	0.0143479
WBGene00017790		F25E5.9	0.972208	0.786691
WBGene00017791	try-8	F25E5.10	8.60546	0.0956744	0.965335
WBGene00017792		F25E5.16	16.7671	-0.0992036	0.937609
WBGene00017794	mltn-13	F25F6.1	30.187	4.82356	2.85866e-05
WBGene00017795		F25F8.1	164.653	0.31747	0.45796
WBGene00017796		F25G6.1	180.089	0.218256	0.60073
WBGene00017797	symk-1	F25G6.2	1499.9	-0.123363	0.679542
WBGene00017798	slc-17.8	F25G6.7	54.6219	0.932498	0.269603
WBGene00017799		F25G6.8	784.948	-0.0540536	0.896439
WBGene00017800		F25G6.9	2399.14	-0.612031	0.0112627
WBGene00017801		F26A1.1	605.097	-0.622366	0.0722807
WBGene00017802		F26A1.3	210.818	0.589342	0.160868
WBGene00017803		F26A1.4	61.3158	0.905965	0.111422
WBGene00017804		F26A1.6	5.84192	2.64549	0.258072
WBGene00017805		F26A1.7	0.361068	2.62882
WBGene00017806		F26A1.8	20.1928	0.685406	0.463457
WBGene00017807		F26A1.9	140.224	3.53347	3.5842e-14
WBGene00017808	nspd-9	F26A1.10	117.082	-0.619952	0.257737
WBGene00017809	clec-156	F26A1.11	0.180534	1.98478
WBGene00017810	clec-157	F26A1.12	0.227418	-0.818203
WBGene00017811		F26A1.13	499.825	-0.119298	0.723359
WBGene00017812		F26A1.14	214.653	-0.600425	0.18294
WBGene00017813	nlp-61	F26A10.1	9.39648	-0.363254	0.795215
WBGene00017814		F26A10.2	267.271	4.01984	1.02797e-09
WBGene00017815		F26B1.1	34.9873	0.685075	0.440224
WBGene00017816	hrpk-1	F26B1.2	1727.42	-0.56566	0.0314291
WBGene00017817		F26B1.5	81.1549	1.15877	0.0289701
WBGene00017818		F26D11.1	132.303	-0.52096	0.207952
WBGene00017819		F26D11.2	22.988	3.52789	0.0084795
WBGene00017822	clec-216	F26D11.5	0.827505	-0.245005
WBGene00017823	pals-34	F26D11.6	33.3621	-1.65195	0.0228332
WBGene00017824	clec-217	F26D11.9	1.11411	4.109
WBGene00017825	cee-1	F26F4.1	815.035	-0.433257	0.102059
WBGene00017826	tag-340	F26F4.4	734.35	-0.145654	0.685773
WBGene00017827		F26F4.5	489.13	-0.477205	0.122532
WBGene00017828		F26F4.6	397.713	-0.016848	0.966977
WBGene00017829		F26F4.9	329.182	-0.387415	0.270446
WBGene00017830	rpb-8	F26F4.11	1053.11	-0.178501	0.606458
WBGene00017831		F26F4.12	400.637	-0.211645	0.508202
WBGene00017832	kbp-2	F26F4.13	183.191	-0.67453	0.111878
WBGene00017833		F26F12.2	37.9741	1.0036	0.123513
WBGene00017834		F26F12.3	4940.21	2.17554	1.60419e-23
WBGene00017835		F26F12.4	79.2264	2.45228	0.00137079
WBGene00017836		F26F12.5	22.8795	-2.46827	0.00364082
WBGene00017837		F26G1.1	1092.37	-0.56467	0.027264
WBGene00017838		F26G1.2	143.679	1.0602	0.101789
WBGene00017839		F26G1.3	3.02586	2.12037	0.430164
WBGene00017840	ttm-2	F26G1.4	57.266	0.261287	0.797067
WBGene00017841		F26G1.5	1081.88	2.70383	7.13697e-11
WBGene00017842	nep-12	F26G1.6	116.823	1.39252	0.00703109
WBGene00017843		F26G5.1	80.4374	-3.42065	9.80635e-07
WBGene00017845	srsx-9	F26G5.10	0.454836	-1.81702
WBGene00017848		F27B3.6	3.96075	-0.201754	0.930347
WBGene00017850		F27B10.1	29.2065	1.44813	0.101402
WBGene00017851		F27C1.1	2066.63	-0.690787	0.0729545
WBGene00017852		F27C1.2	900.055	0.0847417	0.797952
WBGene00017853		F27C1.3	104.613	0.566798	0.308145
WBGene00017854		F27C1.4	7.66683	0.826734	0.613936
WBGene00017855		F27C1.6	1485.64	-0.371101	0.190911
WBGene00017858		F27C1.11	42.1701	-0.293708	0.686175
WBGene00017860		F27C1.13	2.12183	0.122927	0.973278
WBGene00017861		F27D9.2	235.728	-0.249786	0.59033
WBGene00017862		F27D9.3	2.32145	5.20059	0.137506
WBGene00017863		F27D9.4	2.03188	5.01415	0.114483
WBGene00017864	pcca-1	F27D9.5	4339.16	0.77713	0.00169981
WBGene00017865		F27D9.7	107.834	0.88137	0.0617946
WBGene00017866	stn-2	F27D9.8	117.49	0.917163	0.100671
WBGene00017867	slc-28.1	F27E11.1	96.2145	-0.514763	0.527959
WBGene00017868	slc-28.2	F27E11.2	22.0937	-1.16659	0.204736
WBGene00017869		F28A10.1	98.5186	1.3929	0.00266151
WBGene00017871		F28A10.3	20.7918	2.0908	0.0169323
WBGene00017872		F28A10.4	39.9944	1.16833	0.0602533
WBGene00017873		F28A10.5	10.4286	1.6399	0.198417
WBGene00017874	acdh-9	F28A10.6	2127.52	-0.258696	0.316438
WBGene00017875		F28A10.7	13.4782	-0.665182	0.611395
WBGene00017876		F28A10.8	5.73033	4.56809	0.0309156
WBGene00017879	acd-4	F28A12.1	0.976497	-1.66204
WBGene00017880		F28A12.3	26.9853	0.550263	0.502804
WBGene00017881	asp-13	F28A12.4	2802.42	-2.17354	1.1625e-07
WBGene00017885	dip-2	F28B3.4	1428.98	-0.110999	0.766153
WBGene00017886		F28B3.5	470.669	-0.814653	0.00484693
WBGene00017887		F28B3.6	460.746	-0.0446272	0.913998
WBGene00017888	acl-11	F28B3.9	321.139	-0.151602	0.731364
WBGene00017889		F28B3.10	645.077	0.290968	0.325822
WBGene00017890		F28B4.1	1.34119	-2.20466
WBGene00017891	rgl-1	F28B4.2	786.249	1.05415	0.000597849
WBGene00017892		F28B4.3	15633.2	-0.422202	0.191904
WBGene00017893		F28B4.4	15.0265	-1.3171	0.184745
WBGene00017894		F28B12.1	21.282	-0.925953	0.331593
WBGene00017895	vrk-1	F28B12.3	1261.49	-1.03899	0.00131258
WBGene00017896		F28C10.1	1.96038	4.95431	0.190655
WBGene00017898		F28C10.3	59.6715	-0.687134	0.336418
WBGene00017899		F28C10.4	0.568545	-2.13869
WBGene00017900		F28E10.1	217.233	-0.0201678	0.972802
WBGene00017901	igeg-1	F28E10.2	228.648	0.603173	0.260782
WBGene00017902		F28E10.4	157.487	0.0833162	0.87547
WBGene00017904	lim-8	F28F5.3	1145.27	1.02655	0.000515
WBGene00017905		F28F5.6	199.209	1.19883	0.00892007
WBGene00017906		F28F9.2	1.33397	-2.19635
WBGene00017907		F28F9.3	15.4383	0.320184	0.806277
WBGene00017908		F28H1.1	86.7569	1.12322	0.019019
WBGene00017909		F28H1.4	238.271	0.659082	0.102331
WBGene00017910		F28H1.5	67.9814	0.246442	0.81171
WBGene00017911	fbxb-106	F29A7.1	2.23679	5.14211	0.165358
WBGene00017913		F29A7.3	0.852793	3.75125
WBGene00017914		F29A7.4	7.43926	0.743197	0.718859
WBGene00017915		F29A7.5	1.34452	4.40212
WBGene00017916		F29A7.6	237.214	-0.508126	0.176117
WBGene00017918		F29A7.8	1.74569	1.04434
WBGene00017919		F29B9.1	191.244	-0.643539	0.137937
WBGene00017920	jmjd-1.2	F29B9.2	2234.84	-0.145637	0.652022
WBGene00017921		F29B9.5	501.331	0.63	0.113992
WBGene00017922		F29B9.7	187.797	0.536356	0.195442
WBGene00017923		F29B9.8	850.985	0.557956	0.0647718
WBGene00017924	mrps-21	F29B9.10	376.401	-0.465477	0.256326
WBGene00017925		F29B9.11	2068.32	-0.00321143	0.992678
WBGene00017926	cox-6C	F29C4.2	2128.24	0.287985	0.252968
WBGene00017928	tut-1	F29C4.6	575.417	0.0471564	0.8946
WBGene00017929	grld-1	F29C4.7	746.639	-0.726981	0.00514545
WBGene00017930		F29G9.1	11.2264	-1.07626	0.372155
WBGene00017931	picc-1	F29G9.2	976.796	-1.04714	0.0026953
WBGene00017934		F30B5.4	359.732	-0.467327	0.17141
WBGene00017936	zipt-2.2	F30B5.7	65.4746	-0.289145	0.771052
WBGene00017937		F30H5.3	2601.43	7.20147	6.15449e-10
WBGene00017938		F31A3.3	38.8917	2.21779	0.00114177
WBGene00017939		F31A3.5	95.6128	-0.644463	0.327803
WBGene00017942	fbxc-37	F31A9.4	0.466436	-1.85082
WBGene00017944		F31D5.1	114.881	-0.280636	0.698841
WBGene00017945		F31D5.2	135.739	-0.454814	0.475116
WBGene00017947	mth-2	F31D5.4	70.1366	-0.184857	0.756692
WBGene00017948	mth-1	F31D5.5	274.559	0.280848	0.641924
WBGene00017949		F31D5.6	32.8053	3.88624	0.00116657
WBGene00017950		F31E3.2	73.3981	1.34382	0.012436
WBGene00017951	panl-2	F31E3.4	1370.78	-0.654784	0.0245441
WBGene00017952		F31E3.6	118.941	-0.453862	0.478341
WBGene00017954		F31E8.4	82.8736	-0.510305	0.338089
WBGene00017955		F31E8.5	544.549	-0.00238124	0.995991
WBGene00017957		F31F4.1	177.359	0.63549	0.14855
WBGene00017959	ugt-42	F31F4.7	6.13264	-1.985	0.257837
WBGene00017960		F31F4.11	0.757253	-1.19633
WBGene00017961	nhr-180	F31F4.12	70.7724	-0.574663	0.282814
WBGene00017962	fbxa-72	F31F4.15	743.833	-0.667245	0.0607956
WBGene00017963		F31F4.17	1.25986	4.29462
WBGene00017964		F31F7.1	2172.11	0.333612	0.56096
WBGene00017965		F31F7.2	14.8116	2.06275	0.0875497
WBGene00017967	ada-2	F32A5.1	972.78	-0.573705	0.0676703
WBGene00017968	skpo-3	F32A5.2	2869.69	-2.53105	0.0393479
WBGene00017969		F32A5.3	2541.2	-0.0632996	0.884554
WBGene00017970		F32A5.4	5041.23	4.18453	1.33275e-58
WBGene00017971		F32A5.8	662.741	0.468793	0.170915
WBGene00017973	ift-81	F32A6.2	23.8662	0.0961958	0.930753
WBGene00017974	vps-41	F32A6.3	278.191	0.0877797	0.833625
WBGene00017975		F32B5.1	586.554	0.184614	0.573602
WBGene00017976		F32B5.2	6.20055	-1.08382	0.579106
WBGene00017977		F32B5.3	35.5981	1.72067	0.00744619
WBGene00017978	msrp-1	F32B5.4	396.581	-0.418527	0.372678
WBGene00017979		F32B5.6	541.027	0.42133	0.287116
WBGene00017980		F32B5.7	214.921	-0.266372	0.687615
WBGene00017981	figl-1	F32D1.1	562.261	-0.366606	0.201931
WBGene00017982	hpo-18	F32D1.2	2099.59	0.0317942	0.927177
WBGene00017983		F32D1.3	23.1532	-0.375435	0.70406
WBGene00017984		F32D1.5	5175.48	0.249192	0.344785
WBGene00017985	neg-1	F32D1.6	319.25	-1.36381	0.000222959
WBGene00017986		F32D1.7	420.112	-2.83953	2.67351e-11
WBGene00017987		F32D1.8	0.699654	-2.43615
WBGene00017988	fipp-1	F32D1.9	1149.48	-0.477873	0.0668229
WBGene00017989	nol-10	F32E10.1	1487.47	-0.637672	0.0108716
WBGene00017990	cec-4	F32E10.2	351.673	-0.924317	0.00475475
WBGene00017991	clec-180	F32E10.3	518.526	4.93421	2.22262e-06
WBGene00017992		F32E10.5	485.537	-0.787043	0.01915
WBGene00017993	cec-5	F32E10.6	2371.98	0.0596041	0.859746
WBGene00017995		F32E10.8	9.66696	-0.574939	0.739823
WBGene00017996		F33D4.4	924.105	-0.31202	0.275369
WBGene00017997	mrpl-1	F33D4.5	1230.87	0.0326327	0.919189
WBGene00017998		F33D4.6	1754.46	6.54511
WBGene00017999	emc-6	F33D4.7	402.869	-0.125075	0.75949
WBGene00018000		F33D11.1	42.9069	1.02905	0.122337
WBGene00018001		F33D11.2	158.547	0.679114	0.336958
WBGene00018002	twk-47	F33D11.5	6.57479	-1.83042	0.289722
WBGene00018003		F33D11.6	0.981297	2.81975
WBGene00018004		F33D11.7	225.103	-0.275881	0.612644
WBGene00018005	nlp-62	F33D11.8	19.6729	-0.119355	0.9265
WBGene00018006	hpo-3	F33D11.9	1027.56	-0.752022	0.0186427
WBGene00018007		F33D11.10	1885.11	-0.308354	0.33501
WBGene00018008	vpr-1	F33D11.11	2062.06	0.00675308	0.984449
WBGene00018009	dhhc-3	F33D11.12	436.432	-1.05327	0.00103528
WBGene00018010		F33E11.2	316.446	-0.882158	0.00699073
WBGene00018011		F33E11.3	654.016	-0.238646	0.405365
WBGene00018013	phf-10	F33E11.6	538.729	-0.82289	0.0127331
WBGene00018014		F33G12.2	285.715	-0.566499	0.161108
WBGene00018015		F33G12.3	445.31	-0.745749	0.0229368
WBGene00018016	lrr-1	F33G12.4	629.744	-1.2483	0.000293653
WBGene00018017	golg-2	F33G12.5	2192.6	0.167883	0.596806
WBGene00018018		F33G12.6	435.272	0.0284717	0.954841
WBGene00018019		F33H12.1	17.1991	7.10317	2.23804e-05
WBGene00018020		F33H12.6	379.621	12.545	2.47973e-22
WBGene00018021		F34D6.1	2.87427	5.5045	0.09944
WBGene00018022	ceh-87	F34D6.2	0.31119	1.98478
WBGene00018023	set-11	F34D6.4	6.22408	0.505426	0.81148
WBGene00018024		F35A5.1	1743.03	0.997022	0.0182173
WBGene00018025		F35A5.2	50.338	-0.179013	0.842037
WBGene00018026		F35A5.4	241.56	3.22433	4.05997e-08
WBGene00018027		F35A5.5	16.0561	6.11186	8.74713e-05
WBGene00018028		F35B3.1	11.534	4.57991	0.000512063
WBGene00018030		F35B3.3	1.03333	4.03178
WBGene00018031		F35B3.4	546.289	0.906145	0.656744
WBGene00018033		F35B3.7	89.9665	0.124217	0.836703
WBGene00018034	sek-5	F35C8.1	1.06971	-0.263443
WBGene00018035	sek-4	F35C8.2	147.119	0.629024	0.151127
WBGene00018036		F35C8.5	779.306	0.309654	0.302944
WBGene00018037	chtl-1	F35C8.7	228.274	-1.66958	2.22074e-05
WBGene00018038		F35C8.8	1.04078	-3.00971
WBGene00018039		F35D2.1	16.6391	3.13004	0.553846
WBGene00018040		F35D2.2	9.62911	3.46135	0.0347872
WBGene00018041		F35D2.3	17.8015	0.776207	0.585337
WBGene00018042	mks-3	F35D2.4	10.8111	0.638404	0.760664
WBGene00018043		F35D11.1	6.49362	0.543115	0.73691
WBGene00018044		F35D11.3	321.709	-0.63403	0.148161
WBGene00018045		F35D11.4	335.441	-0.476557	0.149068
WBGene00018046	coa-3	F35D11.5	416.582	-0.0926723	0.808342
WBGene00018047	clec-136	F35D11.7	1.68371	1.94168
WBGene00018048	clec-137	F35D11.8	2.19853	0.818892	0.816389
WBGene00018049	clec-138	F35D11.9	0.113709	0.0612276
WBGene00018050	clec-139	F35D11.10	14.1975	-2.6079	0.0406441
WBGene00018051	che-10	F35D11.11	899.331	0.635597	0.151942
WBGene00018052		F35F10.1	51.5526	-0.633709	0.559377
WBGene00018055		F35F10.5	69.1545	1.13854	0.0199031
WBGene00018056		F35F10.6	81.9806	1.44034	0.0327113
WBGene00018057		F35F10.7	1.32242	0.94134
WBGene00018060	arrd-18	F35F10.11	61.0593	1.0193	0.174573
WBGene00018061	arrd-19	F35F10.12	66.8906	0.163672	0.885418
WBGene00018062		F35F10.13	17.764	0.402923	0.804567
WBGene00018063		F35F10.14	2.22616	0.784863	0.825592
WBGene00018064	cdc-73	F35F11.1	566.326	-0.614749	0.0268534
WBGene00018065		F35F11.2	55.9269	0.333287	0.625652
WBGene00018067	npr-7	F35G8.1	14.5598	-0.636372	0.602249
WBGene00018068		F35H10.2	139.49	0.581566	0.223808
WBGene00018069		F35H10.3	46.802	2.02504	0.000796611
WBGene00018070		F35H10.5	68.1895	-0.939222	0.135836
WBGene00018071		F35H10.6	387.152	-0.542692	0.133231
WBGene00018072	nprl-3	F35H10.7	557.723	-0.629298	0.115985
WBGene00018073		F35H10.10	2708.99	1.42622	0.00491045
WBGene00018074		F35H12.1	21.1503	-0.394974	0.746067
WBGene00018075	tbc-11	F35H12.2	335.039	-0.171899	0.640718
WBGene00018076	pifk-1	F35H12.4	210.033	-0.80476	0.018165
WBGene00018077		F35H12.5	90.3505	-0.87678	0.043669
WBGene00018078		F35H12.6	3.70362	0.0555752	0.983645
WBGene00018080		F36A4.1	10.3547	0.837704	0.582197
WBGene00018081		F36A4.2	122.474	-0.469228	0.355358
WBGene00018082		F36A4.3	101.895	0.109211	0.889048
WBGene00018083		F36A4.4	205.667	-0.478446	0.317094
WBGene00018084		F36A4.5	41.3171	-1.75188	0.0420389
WBGene00018085	ttr-20	F36A4.8	69.5478	0.414724	0.533359
WBGene00018087		F36D4.1	81.0531	0.421961	0.588756
WBGene00018088	trpp-4	F36D4.2	334.76	-0.315889	0.383294
WBGene00018089		F36D4.4	10.3525	-2.2922	0.210471
WBGene00018090		F36D4.5	899.729	-0.0365944	0.917951
WBGene00018091		F36D4.6	1.14237	4.17115
WBGene00018092		F36F12.1	2.06471	5.01868	0.110708
WBGene00018093		F36F12.2	0.937788	-0.552301
WBGene00018094		F36F12.3	5.86864	-0.739652	0.68419
WBGene00018096	clec-207	F36F12.5	2.47499	-0.0229753	0.994598
WBGene00018097	clec-208	F36F12.6	6.84007	1.22034	0.499857
WBGene00018098		F36F12.7	45.0308	0.881919	0.18387
WBGene00018099	ztf-28	F36F12.8	148.994	-0.861359	0.0290776
WBGene00018100	math-26	F36H5.1	707.996	0.475168	0.150901
WBGene00018101	math-27	F36H5.2	728.537	0.557506	0.0983188
WBGene00018102	math-28	F36H5.3	1.71961	0.992079
WBGene00018103		F36H5.4	1.34372	-2.20787
WBGene00018104	fbxb-53	F36H5.5	1.25396	0.275263
WBGene00018105	clec-19	F36H5.6	0.589541	3.23887
WBGene00018108		F36H5.10	3.77967	4.89852	0.0364939
WBGene00018110		F36H9.1	1.5323	-0.193178
WBGene00018111		F36H9.2	26.9583	0.690245	0.614821
WBGene00018112		F36H9.4	133.018	-1.88399	0.000671875
WBGene00018113		F36H9.5	425.148	4.31	4.01931e-15
WBGene00018114	srt-41	F36H9.6	439.511	9.56582	2.10509e-14
WBGene00018115		F36H9.7	9.08043	-0.237632	0.883033
WBGene00018117	nlp-47	F36H12.1	60.9857	-1.78506	0.00248862
WBGene00018118		F36H12.2	175.627	-0.751142	0.0822523
WBGene00018119		F36H12.3	25.5001	1.12364	0.287493
WBGene00018120		F36H12.4	142.377	-0.0135162	0.98435
WBGene00018121		F36H12.5	104.219	0.336514	0.532435
WBGene00018122	ttbk-2	F36H12.8	166.704	-0.0819074	0.866784
WBGene00018123		F36H12.9	80.1087	0.023875	0.980641
WBGene00018124		F36H12.10	58.0851	0.403811	0.575534
WBGene00018130		F36H12.17	24.9113	-0.58447	0.617243
WBGene00018131		F37A4.1	1478.5	-0.277112	0.308145
WBGene00018132		F37A4.2	502.848	-0.752945	0.0229406
WBGene00018133		F37A4.3	26.7439	3.49052	0.000689375
WBGene00018134		F37A4.4	760.355	-0.355721	0.402497
WBGene00018135		F37A4.5	368.699	0.313662	0.42691
WBGene00018136		F37A4.6	3.63158	1.34508	0.578339
WBGene00018137	bath-41	F37A4.9	1005.53	-0.918932	0.00319697
WBGene00018138	folt-2	F37B4.7	9852.75	-1.13673	0.0110155
WBGene00018139	sre-24	F37B4.9	3.12894	5.60356	0.0429412
WBGene00018140		F37B4.10	60.2299	-0.201641	0.748559
WBGene00018141	oac-21	F37C4.1	1.59931	4.65583
WBGene00018142	oac-22	F37C4.2	10.8853	-0.97671	0.456169
WBGene00018143	oac-23	F37C4.3	130.057	1.86057	3.79195e-05
WBGene00018144		F37C4.4	86.5713	0.681713	0.332381
WBGene00018145		F37C4.5	3135.85	0.226592	0.633706
WBGene00018146		F37C4.6	364.126	-0.61934	0.108925
WBGene00018148		F37C4.8	51.6672	0.0669347	0.925142
WBGene00018149		F37C12.1	793.499	-0.788529	0.0145856
WBGene00018150	epg-4	F37C12.2	535.005	-0.555515	0.122625
WBGene00018151		F37C12.3	1629.02	0.195087	0.50888
WBGene00018152	acs-4	F37C12.7	3325.18	-0.615365	0.00541803
WBGene00018153		F37C12.10	45.8453	-1.15206	0.0705019
WBGene00018154	exos-9	F37C12.13	1163.56	0.214615	0.479458
WBGene00018155		F37C12.14	4.14023	4.0967	0.126618
WBGene00018156	ncbp-1	F37E3.1	1992.56	-0.259136	0.310933
WBGene00018157	lron-6	F37E3.2	14.486	2.76762	0.0797119
WBGene00018158	comp-1	F37E3.3	427.307	0.270482	0.606461
WBGene00018159		F37F2.2	486.197	0.225389	0.57144
WBGene00018160	odr-8	F38A5.1	1294.79	-0.410532	0.137937
WBGene00018161		F38A5.2	1051.13	0.0392632	0.933141
WBGene00018162	nspb-3	F38A5.5	31.5482	-1.44696	0.285505
WBGene00018163		F38A5.6	171.573	0.836398	0.0503019
WBGene00018164	sup-36	F38A5.7	149.688	-0.989648	0.00834458
WBGene00018165		F38A5.8	29.8894	0.527079	0.541732
WBGene00018166	nspb-5	F38A5.9	17.352	-0.470663	0.804368
WBGene00018167	nspb-4	F38A5.10	40.7502	-1.66506	0.538775
WBGene00018168	irld-7	F38A5.11	49.1231	0.577624	0.458429
WBGene00018169	nspb-2	F38A5.12	53.1402	-1.36051	0.296132
WBGene00018170	nspb-1	F38A5.14	47.8879	-1.60277	0.514466
WBGene00018172		F38B6.2	25.6013	3.69475	0.0044168
WBGene00018173		F38B6.3	0.889175	-1.19923
WBGene00018174		F38B6.4	1185.73	1.7423	0.000268847
WBGene00018175		F38B6.6	16.3241	-0.712371	0.469782
WBGene00018176		F38B6.7	46.5099	4.52641	0.0686854
WBGene00018178		F38E1.3	160.521	0.809571	0.128785
WBGene00018179		F38E1.6	0.722137	3.53719
WBGene00018180	srsx-22	F38E1.8	0.983449	3.9406
WBGene00018181		F38E1.9	681.359	-0.670017	0.0144317
WBGene00018182		F38E1.10	29.3065	5.36034	8.09503e-07
WBGene00018184		F38E9.1	181.937	-1.6251	0.000244738
WBGene00018187	twf-2	F38E9.5	314.79	0.186963	0.684793
WBGene00018188		F38E9.6	10.9183	1.46487	0.194262
WBGene00018189	nhr-181	F38H12.3	17.4156	-2.5954	0.0052907
WBGene00018190		F38H12.5	0.227418	-0.818203
WBGene00018191	frpr-7	F39B3.2	30.9569	0.221426	0.834655
WBGene00018192		F39B3.3	4.81744	3.25884	0.154175
WBGene00018193		F39C12.1	2813.66	0.328482	0.397463
WBGene00018195	btb-16	F39E9.2	87.7001	0.997231	0.154555
WBGene00018196	nep-13	F39E9.4	196.135	0.401216	0.348363
WBGene00018198		F39E9.6	0.180534	1.98478
WBGene00018200	btb-17	F39E9.11	37.9061	1.35536	0.115108
WBGene00018201	btb-18	F39E9.12	7.44789	1.48433	0.290145
WBGene00018202		F39F10.2	5.04192	1.22415	0.535435
WBGene00018203		F39F10.3	36.0101	-0.972422	0.22286
WBGene00018204		F39F10.4	3.21643	1.04384	0.810553
WBGene00018205		F39F10.5	1.94528	4.92921	0.130405
WBGene00018206	ugt-61	F39G3.1	179.189	-1.14286	0.00464819
WBGene00018207		F39G3.2	126.51	-0.312252	0.513359
WBGene00018208		F39G3.3	743.447	0.544684	0.0796285
WBGene00018209		F39G3.4	0.76902	1.28997
WBGene00018210		F39G3.5	116.917	0.980184	0.0336343
WBGene00018211	oac-24	F39G3.6	14.7132	3.73399	0.0295663
WBGene00018212		F39H12.1	89.5228	0.402083	0.435953
WBGene00018213		F39H12.2	20.4297	1.28855	0.160868
WBGene00018214		F39H12.3	313.959	0.250136	0.570086
WBGene00018215	igcm-1	F39H12.4	195.696	3.59614	1.72643e-07
WBGene00018216		F40A3.1	161.539	0.312888	0.438784
WBGene00018217		F40A3.2	263.821	-1.40296	0.0318491
WBGene00018218		F40A3.3	1186.18	0.590291	0.0595797
WBGene00018219		F40A3.4	8.39709	0.524254	0.744511
WBGene00018221		F40A3.6	387.13	0.851985	0.0193598
WBGene00018222		F40A3.7	61.3407	0.437255	0.631086
WBGene00018223	bath-13	F40B1.1	26.8169	-0.339057	0.72952
WBGene00018226		F40B5.2	147.687	0.0544179	0.910663
WBGene00018227	nep-15	F40B5.3	105.392	5.28375	3.54603e-18
WBGene00018228		F40C5.1	0.7071	0.184702
WBGene00018229		F40C5.2	2.54642	1.05939	0.753046
WBGene00018230	mage-1	F40E3.2	441.544	-0.751656	0.0214501
WBGene00018231		F40E3.3	0.116609	0.0612276
WBGene00018232		F40E3.5	178.082	0.779632	0.0574838
WBGene00018233		F40E3.6	1.52505	4.58694
WBGene00018234		F40E12.1	0.31119	1.98478
WBGene00018235		F40E12.2	384.581	1.01431	0.0190279
WBGene00018236	fbxb-71	F40F4.1	0.594286	0.75602
WBGene00018237	irg-7	F40F4.6	24243	0.225626	0.416004
WBGene00018238		F40F4.7	218.428	0.45155	0.20748
WBGene00018239	sec-20	F40G9.1	258.237	0.00735087	0.987939
WBGene00018240	cox-17	F40G9.2	123.84	-0.37355	0.405075
WBGene00018241		F40G9.5	62.48	0.0814784	0.917951
WBGene00018243		F40G9.7	2.28473	5.17013	0.235793
WBGene00018245		F40G9.9	1.47517	4.52629
WBGene00018246	clec-148	F40G9.10	3.15733	1.83903	0.594856
WBGene00018247		F40G9.12	0.115344	0.0612276
WBGene00018249		F40H3.1	234.021	-0.301703	0.68709
WBGene00018250		F40H3.2	130.634	-1.89384	0.0148947
WBGene00018251		F40H3.3	40.644	3.65905	4.87121e-05
WBGene00018252		F40H3.6	1.09791	1.92116
WBGene00018253		F40H6.1	251.036	-0.4291	0.37806
WBGene00018254		F40H6.2	3.83632	2.47677	0.345192
WBGene00018255		F40H6.5	3.99038	3.40632	0.216986
WBGene00018256	cutl-28	F41A4.1	45.5534	3.72405	0.000306721
WBGene00018257		F41B4.1	121.196	-0.566516	0.234801
WBGene00018258		F41B4.2	101.82	0.253893	0.666693
WBGene00018259		F41B4.3	91.2411	1.85372	0.0175564
WBGene00018260	cyp-33C7	F41B5.2	140.146	-0.627243	0.160964
WBGene00018261	cyp-33C5	F41B5.3	93.0176	1.21512	0.0305171
WBGene00018262	cyp-33C3	F41B5.4	63.3907	-2.02059	0.00289156
WBGene00018264	cyp-33C6	F41B5.7	0.750134	0.32453
WBGene00018265	nhr-182	F41B5.9	89.782	-0.353317	0.578469
WBGene00018266	nhr-183	F41B5.10	36.3951	-1.25623	0.146322
WBGene00018267		F41C3.1	2.69044	0.110283	0.97281
WBGene00018268		F41C3.2	821.36	1.9734	4.89395e-06
WBGene00018269	acs-11	F41C3.3	1080	-0.310778	0.284424
WBGene00018270		F41C3.4	503.618	-0.195891	0.602868
WBGene00018271		F41C3.5	15304.3	1.25615	1.49912e-06
WBGene00018272		F41C3.6	9.94651	0.831742	0.519088
WBGene00018273		F41C3.7	12.8374	-0.24464	0.867201
WBGene00018274		F41C3.8	77.9692	-0.162304	0.791585
WBGene00018275		F41C3.11	131.269	-0.039864	0.959532
WBGene00018276		F41C6.2	0.525616	1.78606
WBGene00018277		F41C6.3	1.78636	4.79934
WBGene00018278		F41C6.4	9.36447	-1.32822	0.518235
WBGene00018279		F41C6.6	1.38228	-3.41932
WBGene00018280		F41C6.7	75.7703	1.12873	0.0739099
WBGene00018281	tbc-18	F41D9.1	73.8291	-0.541456	0.361754
WBGene00018282		F41D9.2	127.778	-0.927532	0.0519116
WBGene00018283	sulp-3	F41D9.5	40.9387	1.63485	0.0216549
WBGene00018284		F41E6.1	24.5824	0.0809906	0.945073
WBGene00018285	smk-1	F41E6.4	2279.89	-0.425849	0.134373
WBGene00018286		F41E6.5	186.694	-0.398913	0.388616
WBGene00018288		F41E6.7	10.8184	1.52688	0.22323
WBGene00018289		F41E6.8	4.34449	0.137737	0.962572
WBGene00018290	vps-60	F41E6.9	1403.35	-0.0496992	0.919652
WBGene00018291	fip-4	F41E6.10	0.541602	3.13117
WBGene00018292		F41E6.11	74.9294	2.35538	0.00925296
WBGene00018293		F41E6.12	501.304	1.57004	0.00542219
WBGene00018294	atg-18	F41E6.13	1037.5	-0.562351	0.0557164
WBGene00018295	oac-29	F41E6.14	7.14764	0.113557	0.958002
WBGene00018296		F41F3.1	57.313	0.752081	0.155182
WBGene00018297		F41F3.3	10853.6	3.95173	1.14635e-14
WBGene00018298	nlp-50	F41G3.1	55.5035	-0.582115	0.371111
WBGene00018299		F41G3.2	30.5092	8.90828	4.49827e-09
WBGene00018300		F41G3.3	153.91	5.30904	5.31377e-22
WBGene00018301		F41G3.5	241.671	0.135982	0.771727
WBGene00018302		F41G3.6	592.259	-1.08544	0.000167852
WBGene00018303		F41G3.10	180.847	-1.21301	0.0398098
WBGene00018304	agr-1	F41G3.12	89.2125	0.32244	0.575459
WBGene00018305	exos-8	F41G3.14	472.87	-0.480763	0.174978
WBGene00018307	dyla-1	F41G4.1	37.2069	0.395644	0.630277
WBGene00018308		F41G4.4	12.2263	1.54601	0.138352
WBGene00018309		F41G4.5	22.6102	1.32962	0.104071
WBGene00018310		F41G4.7	42.8645	1.23942	0.103046
WBGene00018311		F41G4.8	49.3029	-0.311754	0.730578
WBGene00018312		F41H8.1	2.07699	3.99497	0.239727
WBGene00018313		F41H8.2	2.13898	5.07184	0.179133
WBGene00018314		F41H10.1	1027.28	-0.742713	0.110311
WBGene00018315		F41H10.2	7.75248	3.64782	0.0195895
WBGene00018316		F41H10.3	1530.05	-0.428849	0.105781
WBGene00018317		F41H10.4	631.371	0.103004	0.745871
WBGene00018318		F41H10.5	91.6159	0.632688	0.143644
WBGene00018319	hda-6	F41H10.6	1827.2	-0.794474	0.00810022
WBGene00018321	sand-1	F41H10.11	686.61	-0.723626	0.00596303
WBGene00018322		F41H10.12	4.40937	1.53033	0.549671
WBGene00018323		F42A6.1	1.95315	-1.69486	0.670033
WBGene00018324		F42A6.2	0.31119	1.98478
WBGene00018327		F42A6.5	4.39365	-1.05488	0.630844
WBGene00018328		F42A6.6	193.428	-0.209942	0.663385
WBGene00018330	elks-1	F42A6.9	394.803	0.778948	0.0293847
WBGene00018332		F42A9.3	103.927	0.653329	0.176514
WBGene00018333	cyp-33E3	F42A9.4	43.5507	0.853127	0.260825
WBGene00018334	cyp-33E2	F42A9.5	196.484	0.211396	0.588483
WBGene00018335		F42A9.6	366.225	-1.00409	0.00147837
WBGene00018336		F42A9.7	312.728	-0.178022	0.755552
WBGene00018337		F42A9.8	169.746	-1.48561	5.12721e-05
WBGene00018338		F42A9.9	3.38582	0.557249	0.84789
WBGene00018339	abcf-3	F42A10.1	4203.91	0.167259	0.518523
WBGene00018340	anmt-2	F42A10.3	768.278	1.30279	3.15686e-07
WBGene00018341		F42A10.5	2436.92	-0.0480787	0.875829
WBGene00018342		F42A10.6	747.885	-0.605797	0.100611
WBGene00018343		F42A10.7	495.116	-0.338754	0.532463
WBGene00018344	npr-27	F42C5.2	20.0213	0.342498	0.791586
WBGene00018345		F42C5.3	5.88999	-0.588225	0.775451
WBGene00018346		F42C5.4	95.4388	0.358515	0.484421
WBGene00018347		F42C5.5	237.496	0.0223333	0.97199
WBGene00018348		F42C5.6	17.9312	3.33538	0.000716228
WBGene00018349		F42C5.9	1152.1	0.754638	0.00179742
WBGene00018350	ifo-1	F42C5.10	2753.87	0.346466	0.431819
WBGene00018351		F42G2.2	256.105	0.0520701	0.917676
WBGene00018352	fbxc-20	F42G2.3	68.0488	3.14854	8.64142e-08
WBGene00018353	fbxa-182	F42G2.4	165.93	1.80725	0.000410929
WBGene00018354		F42G2.5	44.0633	0.416455	0.555857
WBGene00018355	ceh-86	F42G2.6	13.408	-0.668758	0.598848
WBGene00018356	islo-1	F42G8.5	57.5554	-1.13664	0.048067
WBGene00018357	moc-3	F42G8.6	433.637	-0.566611	0.0752249
WBGene00018358	erp-44.3	F42G8.7	51.0167	-1.33006	0.0498967
WBGene00018359		F42G8.8	397.76	0.979037	0.00108239
WBGene00018360	irld-8	F42G8.9	150.4	0.564326	0.227941
WBGene00018361		F42G8.10	2245.56	0.337545	0.178437
WBGene00018362		F42G9.1	2254.88	-0.452885	0.0551745
WBGene00018363	nlp-52	F42G9.4	17.0525	0.749674	0.474317
WBGene00018364	dagl-2	F42G9.6	1252.9	-0.389374	0.134607
WBGene00018365	tpst-2	F42G9.8	5.26485	-0.544353	0.766712
WBGene00018366		F42H10.2	262.739	-0.854413	0.0416713
WBGene00018367		F42H10.3	366.706	1.37279	0.000569204
WBGene00018369	mig-39	F42H10.5	277.553	0.926439	0.0343892
WBGene00018370		F42H10.6	128.554	-0.995515	0.0242007
WBGene00018371	ess-2	F42H10.7	716.114	-0.40471	0.193934
WBGene00018373		F43B10.1	1.77941	0.286166
WBGene00018374	tag-343	F43B10.2	478.193	1.77964	1.61869e-06
WBGene00018375		F43C9.1	51.1794	-0.182496	0.800148
WBGene00018376		F43C9.2	336.159	-0.171059	0.698274
WBGene00018377	hum-10	F43C9.3	9.76048	7.26759	0.000112027
WBGene00018378		F43C11.1	1.67081	4.72882
WBGene00018379		F43C11.2	15.6101	6.04392	0.000101985
WBGene00018380	decr-1.1	F43C11.3	542.984	-2.52529	0.0825285
WBGene00018381		F43C11.4	0.31119	1.98478
WBGene00018383		F43C11.6	8.00915	0.0275527	0.989916
WBGene00018384		F43C11.7	133.424	-2.05046	0.000338175
WBGene00018385		F43C11.8	28.791	4.43236	0.000120669
WBGene00018386		F43C11.9	61.8134	-2.49638	4.2453e-06
WBGene00018387		F43C11.10	2.47191	1.37097	0.722035
WBGene00018388		F43C11.11	0.228473	1.98478
WBGene00018389		F43C11.12	0.913892	3.85005
WBGene00018390		F43E2.1	409.77	0.197318	0.576147
WBGene00018391	rpb-4	F43E2.2	841.026	-0.473691	0.132836
WBGene00018392	insc-1	F43E2.3	166.248	0.60507	0.232252
WBGene00018393	msra-1	F43E2.5	4966.36	0.575337	0.242989
WBGene00018394		F43E2.6	139.483	0.99265	0.0129157
WBGene00018395	mtch-1	F43E2.7	3230.31	0.249554	0.428638
WBGene00018397		F43E2.11	11.8063	4.29398	0.000749697
WBGene00018398	sptl-2	F43H9.2	1179.02	0.203003	0.706628
WBGene00018399		F43H9.3	276.087	-0.409647	0.268696
WBGene00018400		F43H9.4	260.127	0.493814	0.242625
WBGene00018402	kvs-3	F44A2.2	63.2915	3.00059	1.86675e-06
WBGene00018403		F44A2.3	180.878	-1.20525	0.139461
WBGene00018404	nhr-39	F44A2.4	2.45957	1.7286	0.569174
WBGene00018405		F44A2.5	370.367	1.45178	0.000122817
WBGene00018407		F44B9.2	853.217	1.41011	4.30619e-06
WBGene00018408		F44B9.5	552.658	0.185873	0.574826
WBGene00018409		F44B9.8	1077.47	-0.820533	0.0349198
WBGene00018410		F44B9.9	35.4152	0.733069	0.415586
WBGene00018411		F44B9.10	10.5593	-1.22038	0.37435
WBGene00018412	nhr-37	F44C4.2	25.541	0.0560284	0.95808
WBGene00018413	cyp-33C4	F44C8.1	82.9705	-0.485101	0.473427
WBGene00018414	nstp-8	F44C8.7	1.67081	4.72882
WBGene00018415	nhr-184	F44C8.9	45.9614	-0.227034	0.794221
WBGene00018417		F44E2.3	421.053	-0.166061	0.653503
WBGene00018418		F44E2.4	890.648	2.94162	3.55734e-07
WBGene00018419		F44E2.6	233.585	-0.349034	0.421064
WBGene00018420		F44E2.7	870.095	-0.513382	0.120283
WBGene00018421		F44E2.8	1490.79	-0.121677	0.722885
WBGene00018422		F44E2.9	379.699	0.133474	0.740062
WBGene00018423		F44E2.10	457.997	-0.490869	0.149089
WBGene00018424		F44E7.2	557.643	-2.26686	2.33064e-16
WBGene00018425		F44E7.3	17.8884	1.43429	0.178649
WBGene00018426		F44E7.4	7005.6	-0.324216	0.172231
WBGene00018427		F44E7.5	411.07	-0.629279	0.0734781
WBGene00018428	fbxa-183	F44E7.6	82.2558	3.3249	3.06002e-08
WBGene00018429		F44E7.7	19.4916	0.606731	0.628956
WBGene00018430	nhr-142	F44E7.8	35.9816	-0.856812	0.182219
WBGene00018431		F44E7.9	546.254	0.0558842	0.888439
WBGene00018433	ceh-82	F45C12.2	4.16257	-0.34443	0.9249
WBGene00018434	ceh-81	F45C12.3	1.03145	0.992466
WBGene00018435	btb-9	F45C12.4	51.1409	-2.00226	0.000241896
WBGene00018436	fbxb-11	F45C12.5	0.228473	1.98478
WBGene00018437	btb-8	F45C12.6	0.349827	-1.43543
WBGene00018438	btb-6	F45C12.7	21.7729	-6.41407	2.73862e-05
WBGene00018439	fbxa-184	F45C12.8	11.1135	-3.50906	0.0147253
WBGene00018442	sdz-18	F45C12.11	0.116609	0.0612276
WBGene00018443	btb-7	F45C12.12	26.224	-3.98369	4.39449e-05
WBGene00018444	fbxb-48	F45C12.13	0.456946	2.85827
WBGene00018446	ceh-83	F45C12.15	75.0354	-3.89349	3.70703e-09
WBGene00018447	irld-9	F45C12.16	1.14237	4.17115
WBGene00018452		F45D11.5	0.116609	0.0612276
WBGene00018455	fbxc-42	F45D11.9	24.4661	-3.7043	0.000139835
WBGene00018456	fbxc-39	F45D11.10	2.17287	4.05742	0.311093
WBGene00018462		F45E1.1	45.3194	0.446952	0.542538
WBGene00018463		F45E1.2	3.27921	-0.96856	0.693659
WBGene00018465		F45E1.4	563.287	1.45983	9.79236e-07
WBGene00018466		F45E1.5	41.3831	1.12931	0.0888003
WBGene00018467	sdpn-1	F45E1.7	463.82	0.881231	0.000949974
WBGene00018468	cla-1	F45E4.3	1304.58	0.766858	0.0787093
WBGene00018470		F45E4.5	178.498	-1.49528	0.0464965
WBGene00018471		F45E4.6	159.95	0.599415	0.304338
WBGene00018472	nep-16	F45E4.7	71.7496	3.9608	0.000219926
WBGene00018473	cima-1	F45E4.11	164.916	0.889729	0.0187836
WBGene00018474	cnep-1	F45E12.1	410.409	-0.466079	0.307442
WBGene00018475	mrpl-14	F45E12.5	823.109	-0.227452	0.454295
WBGene00018476		F45E12.6	2.09155	-0.859378	0.833831
WBGene00018477	otpl-4	F45F2.1	157.094	8.82051	8.02176e-20
WBGene00018478	otpl-5	F45F2.5	4.45417	2.41426	0.192938
WBGene00018479	otpl-6	F45F2.6	1.22549	-0.275977
WBGene00018480	otpl-7	F45F2.7	4.30345	6.09013	0.00932191
WBGene00018481		F45F2.9	406.173	-0.0121186	0.97607
WBGene00018482		F45F2.10	1905.44	-0.427606	0.069765
WBGene00018483		F45F2.11	575.24	-1.05478	1.03978e-05
WBGene00018484		F46C8.1	13.0094	1.05827	0.355161
WBGene00018485		F46C8.3	110.617	1.00602	0.0184138
WBGene00018486	glb-16	F46C8.7	8.39466	-1.10611	0.440748
WBGene00018487		F46C8.8	579.966	4.1245	2.40255e-24
WBGene00018488	acs-1	F46E10.1	2083.72	0.232815	0.638763
WBGene00018489		F46E10.2	11.8577	-1.01823	0.526532
WBGene00018490		F46E10.3	6.06999	4.02838	0.100156
WBGene00018491	mdh-1	F46E10.10	5623.6	-0.114422	0.715395
WBGene00018492	hpo-26	F46E10.11	48.309	-1.84159	0.00290863
WBGene00018493		F46F5.1	15.1291	1.4161	0.129732
WBGene00018496		F46F5.5	20.9986	1.2781	0.214301
WBGene00018497	msrp-3	F46F5.6	143.824	-0.396273	0.495581
WBGene00018498		F46F5.7	58.732	0.806885	0.194857
WBGene00018500	msrp-4	F46F5.9	86.3512	-0.713975	0.252257
WBGene00018501		F46F5.10	1.77554	-0.103004
WBGene00018502		F46F5.11	156.451	2.26223	1.43684e-06
WBGene00018504		F46F5.13	2.3511	0.565435	0.859746
WBGene00018505		F46F5.14	39.2431	1.01344	0.116053
WBGene00018506		F46F5.15	1.71875	4.76651
WBGene00018507		F46F5.16	8.03731	-0.995856	0.487333
WBGene00018508		F46F11.1	2354.29	-0.0203394	0.955213
WBGene00018509	xrep-4	F46F11.6	1423.1	-0.141655	0.713493
WBGene00018510		F46F11.7	185.05	1.40221	0.00406572
WBGene00018511		F46F11.8	317.173	-0.863637	0.00424847
WBGene00018512	trpp-8	F46F11.9	1679.23	0.109459	0.732981
WBGene00018513		F46F11.10	177.063	-0.229234	0.748254
WBGene00018514		F46G11.1	70.7869	1.44034	0.01098
WBGene00018515		F46G11.2	110.981	0.773524	0.156446
WBGene00018516	gakh-1	F46G11.3	296.99	0.800506	0.0149331
WBGene00018517		F46G11.4	22.0698	1.12357	0.157753
WBGene00018518		F46H5.2	288.352	-0.282721	0.541763
WBGene00018519		F46H5.3	25409.7	0.808773	0.00306777
WBGene00018520		F46H5.4	650.536	0.277065	0.577154
WBGene00018521		F46H5.5	16.5255	0.30844	0.779705
WBGene00018522		F46H5.7	3456.98	-0.114407	0.701641
WBGene00018523	lact-1	F46H5.8	243.93	0.173504	0.803719
WBGene00018525		F47B3.1	5.91032	0.521289	0.80477
WBGene00018526		F47B3.2	8.06886	-0.560432	0.794221
WBGene00018527		F47B3.3	5.10547	0.0111969	0.995812
WBGene00018528		F47B3.4	58.1776	0.0497537	0.952415
WBGene00018529		F47B3.5	11.5943	0.432158	0.748238
WBGene00018530		F47B3.6	7.96166	0.634294	0.776597
WBGene00018531		F47B3.7	225.453	-0.201195	0.714051
WBGene00018532		F47B7.1	581.514	0.431034	0.280944
WBGene00018533		F47B7.2	1304.22	1.40336	0.000420274
WBGene00018535		F47B7.4	6.60592	6.6969	0.00100498
WBGene00018537		F47B7.6	6.66053	-0.773324	0.719258
WBGene00018538	marg-1	F47B7.7	130.733	-2.72033	3.54348e-13
WBGene00018541	nhr-186	F47C10.3	2.19042	-4.08344	0.189845
WBGene00018542	nhr-187	F47C10.4	2.37413	3.21539	0.329027
WBGene00018543	ugt-32	F47C10.6	24.9103	-1.34702	0.193351
WBGene00018544	nhr-188	F47C10.7	3.06413	-3.51829	0.361109
WBGene00018545	nhr-189	F47C10.8	0.113709	0.0612276
WBGene00018547	clec-78	F47C12.2	169.963	4.18412	4.15876e-10
WBGene00018548	clec-79	F47C12.4	561.383	-0.85949	0.0825787
WBGene00018549		F47C12.6	1.0276	2.88869
WBGene00018551		F47C12.8	0.902671	3.85338
WBGene00018552	srt-19	F47D2.1	1.78337	2.74186
WBGene00018554	srt-3	F47D2.3	0.541602	3.13117
WBGene00018555	srt-35	F47D2.4	0.672259	3.40211
WBGene00018556	srt-36	F47D2.5	2.13686	1.88169	0.622036
WBGene00018557	srt-38	F47D2.6	0.804137	-2.63794
WBGene00018558	srt-20	F47D2.7	1.98428	1.30939	0.740741
WBGene00018559	srt-37	F47D2.8	1.82567	1.59438
WBGene00018560		F47D12.3	21.1877	-1.62458	0.194136
WBGene00018561	gadr-3	F47D12.5	11.1262	1.08566	0.400629
WBGene00018562		F47D12.6	83.9788	0.854829	0.100132
WBGene00018563		F47D12.7	516.796	0.0602981	0.872111
WBGene00018564		F47D12.9	1033.18	-0.573629	0.015886
WBGene00018565		F47E1.1	0.672259	3.40211
WBGene00018566		F47E1.2	102.782	1.05053	0.108729
WBGene00018567		F47E1.3	1.44989	1.06198
WBGene00018568		F47E1.4	150.453	-1.12	0.569228
WBGene00018569		F47F2.1	122.485	0.0627328	0.909104
WBGene00018570		F47F2.2	1.59079	1.81461
WBGene00018571		F47F2.3	18.0589	2.20288	0.154551
WBGene00018572	lin-42	F47F6.1	311.742	3.41326	4.4377e-06
WBGene00018573	oac-30	F47F6.3	57.5074	2.64761	2.03706e-05
WBGene00018575	clec-119	F47F6.5	254.007	0.309766	0.502956
WBGene00018576		F47G3.1	106.745	-0.870934	0.0408185
WBGene00018578		F47G3.3	79.5965	-1.21505	0.0685324
WBGene00018579	acs-16	F47G6.2	175.051	2.00462	1.82913e-05
WBGene00018580		F47G6.3	148.768	0.899544	0.0496994
WBGene00018581		F48A9.1	315.816	0.509097	0.167925
WBGene00018582		F48A9.2	70.6195	1.52333	0.00622941
WBGene00018585		F48A11.4	524.107	-0.520143	0.107652
WBGene00018586	ubxn-3	F48A11.5	1378.75	-0.240966	0.38327
WBGene00018587		F48B9.1	74.3502	-0.0733358	0.904932
WBGene00018589		F48B9.3	103.934	1.0994	0.0285991
WBGene00018590	nlp-37	F48B9.4	77.72	1.1647	0.0204573
WBGene00018591	npax-2	F48B9.5	56.8894	4.24061	8.07464e-06
WBGene00018593		F48B9.8	173.221	0.648101	0.0784326
WBGene00018594	aman-3	F48C1.1	389.643	0.528491	0.227485
WBGene00018595	fbxa-145	F48C1.2	107.977	-0.327303	0.512601
WBGene00018596		F48C1.3	4.42902	0.80105	0.77321
WBGene00018598		F48C1.5	257.716	-0.207132	0.746918
WBGene00018599		F48C1.6	695.626	0.460584	0.100981
WBGene00018600		F48C1.8	5.20139	-2.35267	0.270349
WBGene00018601		F48C1.9	1.61048	-0.0573255
WBGene00018602		F48D6.4	866.158	0.765124	0.00871318
WBGene00018603		F48E3.2	70.3265	-1.10158	0.0801939
WBGene00018604	uggt-1	F48E3.3	3509.31	0.431785	0.124602
WBGene00018605		F48E3.4	753.651	-1.81508	0.0024214
WBGene00018606		F48E3.6	1.84734	-0.430849	0.911831
WBGene00018607		F48E3.8	146.257	0.892362	0.0840206
WBGene00018608		F48E3.9	17.2371	0.121066	0.923124
WBGene00018609		F48E8.2	692.806	-0.464786	0.121216
WBGene00018610		F48E8.3	1029.57	0.440223	0.155884
WBGene00018611		F48E8.4	1816.13	-0.021179	0.947879
WBGene00018612	disl-2	F48E8.6	1547.57	-0.455474	0.0843046
WBGene00018613	skpt-1	F48E8.7	731.911	-1.27274	1.91314e-07
WBGene00018614	pals-31	F48G7.2	12.4492	-0.572518	0.736365
WBGene00018615		F48G7.4	35.0099	0.283214	0.755799
WBGene00018616		F48G7.5	246.575	0.845244	0.243377
WBGene00018617	srt-17	F48G7.6	0.361068	2.62882
WBGene00018618		F48G7.7	10.723	3.84943	0.0184719
WBGene00018619		F48G7.8	41.1119	0.365746	0.760664
WBGene00018620		F48G7.9	2.36764	0.937144	0.81741
WBGene00018621		F48G7.10	12.0144	-0.306573	0.848892
WBGene00018622	nhr-190	F48G7.11	31.1151	-1.47841	0.0550155
WBGene00018623		F48G7.12	5.07768	4.41091	0.047827
WBGene00018624		F48G7.13	43.5396	5.19626	7.75448e-08
WBGene00018625	prp-17	F49D11.1	1248.55	-0.156362	0.610376
WBGene00018626		F49D11.2	7.67051	1.0234	0.665047
WBGene00018627		F49D11.3	4.64661	2.48865	0.2809
WBGene00018628		F49D11.4	2.51937	0.261984	0.948532
WBGene00018630		F49D11.6	23.4136	4.27493	1.78337e-06
WBGene00018631		F49D11.7	45.5294	0.2121	0.787506
WBGene00018632	tag-296	F49D11.9	447.134	-0.218553	0.527466
WBGene00018634		F49E7.2	64.1512	-0.544136	0.320985
WBGene00018635	nprl-2	F49E8.1	776.854	-0.351797	0.200529
WBGene00018636	oef-1	F49E8.2	920.975	-0.810642	0.00522751
WBGene00018637		F49E8.6	50.708	-0.126628	0.89794
WBGene00018638		F49E8.7	705.348	-0.265521	0.33135
WBGene00018639	tbc-16	F49E10.1	42.9434	-0.202323	0.784564
WBGene00018640		F49E10.2	161.758	6.53699
WBGene00018641		F49E10.4	56.9513	1.23416	0.118686
WBGene00018643	drd-50	F49F1.1	16.6483	-0.933026	0.444523
WBGene00018645		F49F1.5	161.432	-0.435654	0.691763
WBGene00018646	mul-1	F49F1.6	19.7384	-0.226012	0.867872
WBGene00018647		F49F1.7	40.3286	-0.538815	0.485853
WBGene00018649		F49F1.9	0.180534	1.98478
WBGene00018651		F49F1.11	1.83554	-0.0100743	0.99902
WBGene00018652		F49F1.12	48.9239	1.0646	0.17141
WBGene00018653		F49H12.2	1.88313	2.85116	0.433182
WBGene00018654		F49H12.3	9.90193	-0.879378	0.573602
WBGene00018655		F49H12.4	4.14065	0.16215	0.951913
WBGene00018656	txdc-12.2	F49H12.5	970.984	2.8148	7.84644e-08
WBGene00018657	acl-4	F49H12.6	611.978	-1.25945	1.79422e-06
WBGene00018659		F52C6.2	310.244	-0.234662	0.584313
WBGene00018660		F52C6.3	57.6846	-0.0609309	0.933466
WBGene00018661		F52C6.4	15.1898	-1.2267	0.303355
WBGene00018663	math-31	F52C6.6	5.3152	4.46271	0.0396666
WBGene00018665	bath-4	F52C6.8	95.2904	-0.995591	0.0517158
WBGene00018667	bath-7	F52C6.10	127.857	-0.285602	0.577154
WBGene00018668	bath-2	F52C6.11	229.779	-0.581049	0.23701
WBGene00018669		F52C6.12	31.85	-0.636315	0.403665
WBGene00018670		F52C6.13	11.9	-0.879954	0.553846
WBGene00018671		F52C6.14	0.607068	1.97104
WBGene00018672	sorf-2	F52C9.1	445.816	-0.350771	0.385617
WBGene00018674		F52C9.3	898.422	0.174256	0.551772
WBGene00018675		F52C9.5	33.753	1.83387	0.00498012
WBGene00018678		F52C12.1	315.697	-0.894248	0.0095141
WBGene00018679		F52C12.2	494.532	-0.337365	0.360188
WBGene00018680	tsen-54	F52C12.3	104.569	-0.795416	0.18082
WBGene00018681	denn-4	F52C12.4	1430.7	-0.16942	0.673254
WBGene00018682	aagr-4	F52D1.1	3868.77	2.77783	1.50715e-10
WBGene00018683		F52D1.2	49.7027	1.40792	0.065073
WBGene00018684	fbxa-41	F52D2.1	1.3229	4.38637
WBGene00018687		F52D2.5	2.08473	-1.02057	0.835706
WBGene00018688		F52D2.6	7.14345	-1.28838	0.380221
WBGene00018689		F52D2.7	47.305	-1.66232	0.00256901
WBGene00018690	fbxa-46	F52D2.8	0.541602	3.13117
WBGene00018692		F52E1.2	48.0801	0.222523	0.811029
WBGene00018693		F52E1.3	14.075	7.7894	1.41713e-06
WBGene00018694		F52E1.5	86.0184	-0.145135	0.905671
WBGene00018696	pho-6	F52E1.8	42.985	1.06024	0.105781
WBGene00018697		F52E1.9	153.439	0.997365	0.0476979
WBGene00018698	vha-18	F52E1.10	1035.95	-0.803253	0.0261021
WBGene00018700	lmd-3	F52E1.13	3283.28	0.59172	0.00738652
WBGene00018701	pccb-1	F52E4.1	4568.43	0.691939	0.018165
WBGene00018702		F52E4.5	237.494	2.47086	1.35773e-10
WBGene00018703	sec-3	F52E4.7	310.692	-0.274966	0.441886
WBGene00018704	ztf-13	F52E4.8	165.981	0.913413	0.0221784
WBGene00018706		F52F10.2	125.355	2.22071	0.00744571
WBGene00018707	oac-31	F52F10.3	69.7803	0.821489	0.498993
WBGene00018708	oac-32	F52F10.4	135.608	-1.95053	2.39967e-05
WBGene00018709	srsx-8	F52F10.5	0.116609	0.0612276
WBGene00018710		F52G3.1	608.412	0.0485725	0.931408
WBGene00018711		F52G3.3	6.57822	1.45694	0.327473
WBGene00018712		F52G3.4	10.8585	0.560343	0.761586
WBGene00018713		F52G3.5	57.9557	4.92866	6.32594e-11
WBGene00018714		F52H2.1	60.0854	-0.521601	0.395329
WBGene00018715		F52H2.3	50.0673	0.375263	0.531271
WBGene00018716		F52H2.4	72.1818	1.3711	0.0117244
WBGene00018717		F52H2.5	73.86	-0.567133	0.31654
WBGene00018718		F52H2.6	800.136	0.585343	0.0414178
WBGene00018719		F52H2.7	143.285	0.468144	0.272573
WBGene00018720		F53A3.1	16.9239	0.804411	0.450058
WBGene00018721	polh-1	F53A3.2	651.723	-1.08438	0.000475956
WBGene00018723		F53A3.7	89.252	-1.04052	0.0348262
WBGene00018724		F53A9.1	260.87	1.67103	0.00126266
WBGene00018725	kreg-1	F53A9.2	165.978	5.20823	1.15376e-16
WBGene00018726		F53A9.3	1.07722	0.402318
WBGene00018727	jbts-14	F53A9.4	1.60664	-3.63649
WBGene00018728	frpr-8	F53A9.5	28.2711	-0.901102	0.267288
WBGene00018729		F53A9.6	192.013	-0.316373	0.498521
WBGene00018730		F53A9.7	61.9436	-0.987185	0.0821212
WBGene00018731		F53A9.8	419.13	-1.10639	0.0531937
WBGene00018732		F53A9.9	33.9821	-1.14219	0.153949
WBGene00018734		F53A10.2	439.263	0.665231	0.144818
WBGene00018735		F53B1.2	123.952	-0.196091	0.733854
WBGene00018736		F53B1.3	1.04332	-0.794066
WBGene00018737		F53B1.4	1877.91	6.92914	3.56031e-14
WBGene00018738	swip-10	F53B1.6	51.5245	4.51012	0.000188744
WBGene00018739		F53B1.8	374.944	-0.0775826	0.851144
WBGene00018740	tra-4	F53B3.1	195.568	0.159276	0.741147
WBGene00018741	comt-1	F53B3.2	3.71012	4.87139	0.0795318
WBGene00018742		F53B3.3	83.8433	1.27438	0.0559729
WBGene00018743		F53B3.5	56.942	0.0510584	0.952176
WBGene00018744		F53B3.6	341.506	0.829622	0.221823
WBGene00018745		F53C3.1	210.312	1.08303	0.00211634
WBGene00018746	fbxb-103	F53C3.2	1.90966	-2.6678	0.476942
WBGene00018747		F53C3.3	11.2326	2.68991	0.0436965
WBGene00018748		F53C3.4	21.6557	1.13592	0.297463
WBGene00018750		F53C3.6	18.7819	2.53324	0.00955639
WBGene00018751		F53C3.7	1.85784	0.738134	0.840838
WBGene00018752		F53C3.8	3.45773	-4.74207	0.0613015
WBGene00018754		F53C3.11	8.21492	7.02504	0.000720081
WBGene00018755	bcmo-2	F53C3.12	159.715	2.00878	0.000235664
WBGene00018756	plpp-1.1	F53C3.13	925.091	-0.547969	0.116817
WBGene00018757	tag-304	F53E2.1	259.536	-0.186919	0.637493
WBGene00018758		F53E10.1	257.955	0.877245	0.0919415
WBGene00018760	irg-3	F53E10.4	98.858	-0.840765	0.164563
WBGene00018761		F53E10.5	8.36627	3.21773	0.107659
WBGene00018762		F53E10.6	597.725	0.163053	0.652206
WBGene00018763		F53F10.1	132.211	2.27318	1.48936e-08
WBGene00018764		F53F10.2	3514.33	0.230587	0.510242
WBGene00018765	mpc-2	F53F10.3	848.23	-1.09166	0.000622218
WBGene00018766		F53G2.1	2.5132	5.30756	0.207047
WBGene00018767		F53G2.2	4.26726	2.10228	0.322734
WBGene00018768		F53G2.3	0.580145	-2.16617
WBGene00018769	mnat-1	F53G2.7	992.615	0.223062	0.551361
WBGene00018771	duox-2	F53G12.3	32.5069	1.2158	0.211184
WBGene00018772		F53G12.4	20.5767	0.737108	0.447209
WBGene00018773		F53G12.8	148.247	-0.252256	0.626066
WBGene00018774		F53G12.9	23.8252	1.08669	0.169056
WBGene00018776		F53H1.1	1553.93	-0.150801	0.595947
WBGene00018777		F53H1.3	423.005	-0.466571	0.137506
WBGene00018778		F53H1.4	1428.45	-0.347304	0.15697
WBGene00018779		F53H8.3	223.752	-0.717741	0.183707
WBGene00018781		F54A3.2	523.877	0.435519	0.136268
WBGene00018782	cct-3	F54A3.3	5277.88	0.635622	0.0155851
WBGene00018783	cbs-2	F54A3.4	250.364	1.09699	0.0086879
WBGene00018784		F54A3.5	777.054	0.45076	0.0778273
WBGene00018785		F54A3.6	387.372	0.14289	0.701591
WBGene00018786	hmbx-1	F54A5.1	21.5262	-1.18142	0.389507
WBGene00018787	cutl-20	F54A5.2	90.0364	0.204403	0.75158
WBGene00018788	shc-1	F54A5.3	57.2667	-0.883519	0.298044
WBGene00018789		F54C1.1	77.9402	-0.672263	0.260465
WBGene00018791		F54C1.6	5.58857	1.43833	0.518235
WBGene00018792		F54C1.8	130.891	0.0721311	0.909528
WBGene00018793	mrpl-40	F54C4.1	449.488	-0.257759	0.418383
WBGene00018794	attf-3	F54C4.3	1003.42	-0.431814	0.137506
WBGene00018795		F54C4.4	77.2295	0.171459	0.781052
WBGene00018797		F54D7.2	1357.04	-0.091601	0.788698
WBGene00018798	gnrr-1	F54D7.3	12.0599	-0.739479	0.656877
WBGene00018802		F54D8.6	1275.82	-0.235275	0.373559
WBGene00018803	fbxa-24	F54D10.2	26.6965	0.169368	0.883602
WBGene00018804		F54D10.3	165.603	2.36977	2.05371e-07
WBGene00018805		F54D10.4	25.3641	-0.875221	0.298865
WBGene00018806		F54D10.5	232.111	-1.20636	0.00103558
WBGene00018808		F54D10.7	85.136	-3.57298	5.34874e-05
WBGene00018809		F54D10.8	83.3479	9.39403	1.61059e-09
WBGene00018810		F54D10.9	1.37084	4.4336
WBGene00018811	pmt-2	F54D11.1	10572.6	0.269469	0.405075
WBGene00018812	sumv-2	F54D11.2	1886.23	-0.45539	0.0745331
WBGene00018813		F54D11.3	44.6815	-2.52554	0.000706524
WBGene00018814		F54D11.4	424.372	-0.417286	0.218186
WBGene00018815		F54D12.1	0.228473	1.98478
WBGene00018816		F54D12.2	0.115344	0.0612276
WBGene00018817		F54D12.4	7.73533	-1.77125	0.220783
WBGene00018819	rog-1	F54D12.6	239.911	-0.334542	0.422918
WBGene00018820		F54D12.7	0.180534	1.98478
WBGene00018821		F54D12.8	0.76902	1.28997
WBGene00018822		F54D12.9	1.24581	3.1922
WBGene00018823		F54E2.1	1209.52	-0.909084	0.00249667
WBGene00018824		F54E2.2	0.544408	0.111984
WBGene00018825		F54E2.5	1.3345	-2.1969
WBGene00018826	srt-34	F54E2.6	3.15068	5.63537	0.0921478
WBGene00018827	pst-2	F54E7.1	437.936	-0.438356	0.183559
WBGene00018828	sdz-21	F54E7.5	0.474777	1.66704
WBGene00018829		F54E7.6	20.0869	8.30722	7.83635e-07
WBGene00018830	ska-3	F54E7.8	488.355	-1.27634	0.00131029
WBGene00018831		F54E7.9	171.838	-0.826601	0.0513571
WBGene00018833	ztf-1	F54F2.5	636.074	-0.580269	0.125074
WBGene00018834		F54F2.6	3.79662	5.90408	0.0137986
WBGene00018835		F54F2.7	130.12	0.264859	0.582641
WBGene00018836		F54F2.9	408.354	-0.373949	0.308308
WBGene00018837		F54G2.1	334.037	-0.146293	0.759003
WBGene00018838		F54G2.2	25.1433	-1.01494	0.336924
WBGene00018839		F54H5.2	126.471	0.798204	0.0600012
WBGene00018840		F54H5.3	110.15	0.183698	0.737687
WBGene00018841		F54H5.5	273.919	1.375	0.000127368
WBGene00018842		F54H12.2	9.67773	2.21654	0.187913
WBGene00018844		F54H12.4	8.73561	7.10618	0.00011825
WBGene00018845		F54H12.5	50.6167	-0.985148	0.102341
WBGene00018846	eef-1B.1	F54H12.6	10928	0.0318043	0.921876
WBGene00018847	marc-6	F55A3.1	1950.69	-0.0198448	0.952482
WBGene00018848		F55A3.2	589.121	-0.0936089	0.793374
WBGene00018849	spt-16	F55A3.3	4450.29	-0.729765	0.00202078
WBGene00018850	gpx-8	F55A3.5	17.2303	0.442858	0.698841
WBGene00018851		F55A3.6	21.7544	-1.13454	0.406942
WBGene00018853	sec-22	F55A4.1	288.522	0.689166	0.0305368
WBGene00018854	nlf-1	F55A4.2	79.7667	0.426214	0.42193
WBGene00018855		F55A4.3	1.49387	0.168997
WBGene00018857	stau-1	F55A4.5	575.539	0.682117	0.0322445
WBGene00018859		F55A4.7	5.78776	-0.868091	0.66118
WBGene00018860	vpat-1	F55A4.8	387.451	0.296537	0.471218
WBGene00018861	cutl-21	F55A4.10	20.3039	1.64124	0.080187
WBGene00018863		F55A12.2	292.71	-0.0609332	0.881071
WBGene00018864		F55A12.5	1369.44	-0.483701	0.0659711
WBGene00018865		F55A12.6	23.8307	-1.71572	0.0973465
WBGene00018866	nath-10	F55A12.8	2448.76	-0.169662	0.541002
WBGene00018867	zhp-1	F55A12.10	241.783	-0.422456	0.418792
WBGene00018868		F55C7.2	0.541602	3.13117
WBGene00018869	rfip-1	F55C12.1	1534.86	1.47086	2.52201e-08
WBGene00018870		F55C12.2	3.18546	5.65073	0.0437762
WBGene00018871		F55C12.4	45.5716	0.572651	0.383652
WBGene00018872		F55C12.5	1829.03	-0.35993	0.163879
WBGene00018873		F55C12.6	5.0104	-3.48656	0.143471
WBGene00018874	tag-234	F55C12.7	358.509	0.633453	0.178337
WBGene00018875		F55D1.1	0.180534	1.98478
WBGene00018876		F55D1.2	0.454836	-1.81702
WBGene00018877	aman-1	F55D10.1	1396.47	0.704976	0.0137871
WBGene00018878	glit-1	F55D10.3	189.888	0.638556	0.199544
WBGene00018879		F55D10.4	20.8753	-0.245749	0.829564
WBGene00018880	acc-3	F55D10.5	8.86751	-0.200621	0.917813
WBGene00018881		F55E10.1	0.180534	1.98478
WBGene00018884		F55E10.5	0.722137	3.53719
WBGene00018885	drd-5	F55E10.6	341.47	0.406969	0.206111
WBGene00018886	npr-28	F55E10.7	123.481	-0.778392	0.0909533
WBGene00018890		F55F8.2	1897.25	-0.444683	0.160929
WBGene00018891		F55F8.3	1928.96	-0.000549377	0.999171
WBGene00018892	cir-1	F55F8.4	1119.06	-0.589104	0.0742405
WBGene00018893	wdr-12	F55F8.5	1706.42	-0.101562	0.758508
WBGene00018894	mff-2	F55F8.6	316.851	-0.941781	0.00461059
WBGene00018895		F55F8.7	291.175	0.821959	0.0250811
WBGene00018896		F55F8.8	14.9483	1.55958	0.201316
WBGene00018897	zipt-2.4	F55F8.9	654.66	-0.510428	0.0714815
WBGene00018898		F55F10.1	10749.4	0.0842614	0.809702
WBGene00018899		F55G1.1	28.1169	2.73623	0.00570393
WBGene00018900	rod-1	F55G1.4	6588.23	-0.662653	0.00798805
WBGene00018901	slc-25A18.2	F55G1.5	283.476	-0.807704	0.0240279
WBGene00018902		F55G1.6	680.104	-0.960011	0.0149543
WBGene00018903		F55G1.7	31.6782	-1.33257	0.144774
WBGene00018904		F55G1.9	407.231	-0.599757	0.0449484
WBGene00018906	egas-4	F55G1.13	17.7427	-0.603174	0.58648
WBGene00018907		F55G1.15	98.304	-0.000134904	0.999985
WBGene00018908	fncm-1	F56A3.1	383.833	-0.304311	0.449631
WBGene00018909	slx-1	F56A3.2	501.017	-1.18425	0.00165317
WBGene00018910		F56A4.2	6.79413	0.664655	0.733521
WBGene00018911		F56A4.3	132.271	1.68809	0.0153685
WBGene00018912		F56A4.4	1.27496	4.33658
WBGene00018918		F56A4.10	3.94096	0.743669	0.79664
WBGene00018921	sago-2	F56A6.1	110.735	0.12196	0.832638
WBGene00018923	eme-1	F56A6.4	315.36	-0.725228	0.03801
WBGene00018924		F56A11.4	7.43176	-0.0713357	0.968258
WBGene00018925		F56A11.5	670.141	-0.317072	0.308145
WBGene00018926		F56A11.6	367.722	0.388955	0.276352
WBGene00018928		F56B3.2	229.801	1.12655	0.0187054
WBGene00018930		F56B3.6	417.434	0.0403078	0.931049
WBGene00018931	ugt-52	F56B3.7	40.7523	1.58449	0.0659437
WBGene00018932	mrpl-2	F56B3.8	854.511	0.426852	0.090629
WBGene00018933		F56B3.9	1.68871	2.66329
WBGene00018934		F56B3.11	1052.24	0.0292585	0.94018
WBGene00018935	skr-18	F56B3.12	529.801	-0.0345587	0.935446
WBGene00018937		F56B6.6	53.2586	1.17657	0.0350006
WBGene00018938		F56C3.1	1.37558	2.29997
WBGene00018939	fbxa-190	F56C3.2	35.1809	-1.98633	0.00477006
WBGene00018940		F56C3.3	0.228473	1.98478
WBGene00018941		F56C3.4	3.95537	0.867179	0.732215
WBGene00018943	dgn-2	F56C3.6	2.9691	3.59048	0.333048
WBGene00018945		F56C3.8	7.06833	0.73592	0.689401
WBGene00018946		F56C3.9	42.9058	1.0983	0.142192
WBGene00018948		F56C9.3	767.884	-0.6684	0.0323657
WBGene00018949	acbp-4	F56C9.5	78.8238	0.235681	0.739408
WBGene00018950		F56C9.6	1709.32	-0.518883	0.128636
WBGene00018951		F56C9.7	1794.19	-0.624232	0.0163797
WBGene00018952		F56C9.8	140.189	0.605839	0.278159
WBGene00018953		F56C9.10	2784.82	-0.784755	0.000449649
WBGene00018954		F56C9.11	331.899	-0.680998	0.0443088
WBGene00018955		F56C11.3	114.035	-1.00233	0.0538105
WBGene00018957		F56C11.5	196.566	-0.96955	0.0038312
WBGene00018958		F56C11.6	205.311	1.01284	0.00388639
WBGene00018959		F56D1.1	897.177	-0.857901	0.0254567
WBGene00018960	ilcr-2	F56D1.2	899.109	-0.283218	0.38166
WBGene00018961	mrps-16	F56D1.3	745.861	0.135243	0.677275
WBGene00018963	ucr-1	F56D2.1	8853.69	0.18633	0.502256
WBGene00018964		F56D2.2	571.258	-1.04003	0.0045889
WBGene00018965		F56D2.3	178.488	5.47218	0.000405678
WBGene00018966		F56D2.5	196.515	-0.778003	0.151783
WBGene00018967	ddx-15	F56D2.6	2256.93	-0.108133	0.731052
WBGene00018968		F56D2.8	1.35962	4.43729
WBGene00018969		F56D3.1	302.317	3.68854
WBGene00018970	clec-68	F56D6.1	3.8558	2.47107	0.342032
WBGene00018971	clec-67	F56D6.2	307.565	-0.90374	0.0629543
WBGene00018972	srz-19	F56D6.4	0.934624	2.74614
WBGene00018973	srz-20	F56D6.5	3.18679	1.03701	0.739882
WBGene00018974	fcho-1	F56D12.6	1116.85	-0.586638	0.0295012
WBGene00018975		F56E10.1	1730.3	-0.19939	0.441666
WBGene00018976	daam-1	F56E10.2	152.473	1.54204	0.00699073
WBGene00018978	ttr-58	F56F4.1	7.42412	-1.73351	0.228227
WBGene00018979	ttr-55	F56F4.2	10.0561	0.789671	0.510136
WBGene00018980		F56F4.3	140.504	0.354926	0.509979
WBGene00018981		F56F4.4	28.2187	0.378556	0.691351
WBGene00018982	abt-6	F56F4.6	1.47517	4.52629
WBGene00018984		F56F10.1	1760.35	-0.627091	0.08697
WBGene00018985		F56F10.2	53.5453	-1.22742	0.0225443
WBGene00018986	cdo-1	F56F10.3	493.339	0.427943	0.175359
WBGene00018987	lgl-1	F56F10.4	247.309	0.198336	0.63287
WBGene00018988		F56F11.1	2.06923	0.980652	0.815212
WBGene00018989		F56F11.2	172.155	1.72639	2.67423e-07
WBGene00018990	klf-1	F56F11.3	237.07	0.0447029	0.933123
WBGene00018991		F56F11.4	580.285	-0.985285	0.00149394
WBGene00018994		F56H1.3	213.162	1.33793	0.00514545
WBGene00018995	ccpp-1	F56H1.5	1207.85	-0.163327	0.557143
WBGene00018996		F57B9.1	362.425	-0.092147	0.846914
WBGene00018997		F57B9.3	270.806	0.0427617	0.942272
WBGene00018998	flap-1	F57B9.7	778.035	-0.378933	0.214865
WBGene00018999		F57B9.8	177.661	0.886469	0.0509756
WBGene00019001	ipgm-1	F57B10.3	4330.51	0.398158	0.103892
WBGene00019002		F57B10.4	1385.39	-0.0746633	0.820908
WBGene00019003		F57B10.5	1140.14	0.871893	0.000153606
WBGene00019004	xpg-1	F57B10.6	962.482	-0.197729	0.60763
WBGene00019005		F57B10.8	461.089	0.341928	0.410868
WBGene00019006	spg-20	F57B10.9	333.579	0.940301	0.00547068
WBGene00019007	ucr-11	F57B10.14	1924.5	0.113552	0.735832
WBGene00019008	pdxk-1	F57C9.1	567.282	0.0677511	0.858337
WBGene00019009	clec-90	F57C9.2	66.2358	-0.801528	0.347711
WBGene00019010	glo-2	F57C9.3	41.4787	-0.60758	0.444523
WBGene00019011		F57C9.4	1256.77	-0.767518	0.00513819
WBGene00019012		F57C9.6	13.7609	-0.312543	0.844295
WBGene00019013	tofu-4	F57C9.7	423.192	-0.16894	0.665324
WBGene00019014		F57C12.2	98.837	1.5613	0.00712792
WBGene00019015		F57F4.1	368.603	0.345476	0.340225
WBGene00019016		F57F4.2	4.06458	6.00219	0.0539317
WBGene00019017		F57F4.4	25132.2	-0.597886	0.0351695
WBGene00019018	abts-3	F57F10.1	297.084	0.279007	0.438798
WBGene00019019	frpr-10	F57H12.4	3.86563	0.821214	0.817769
WBGene00019020		F57H12.5	114.557	0.596112	0.186617
WBGene00019021		F57H12.6	588.039	4.31734	0.000439724
WBGene00019022		F58A6.1	156.227	0.681211	0.107497
WBGene00019023		F58A6.2	3.82006	0.243047	0.925877
WBGene00019024		F58A6.5	258.577	0.682197	0.0682698
WBGene00019025	srb-16	F58A6.6	17.0804	-1.57749	0.179533
WBGene00019026		F58A6.9	783.113	-0.208027	0.640268
WBGene00019027	srb-12	F58A6.10	3.64435	5.84898	0.0511497
WBGene00019028	srb-13	F58A6.11	14.6918	5.96366	0.000104949
WBGene00019029		F58B6.1	18.5577	-0.131828	0.910836
WBGene00019030	exc-6	F58B6.2	264.886	1.17463	0.000527501
WBGene00019032	srsx-17	F58D7.1	4.90457	2.12004	0.365743
WBGene00019034	fbxb-25	F58E1.2	1.96844	-3.92907	0.316006
WBGene00019035	fbxb-26	F58E1.3	2.65633	-4.36156	0.155424
WBGene00019039	fbxb-18	F58E1.8	0.816263	-2.65865
WBGene00019041	fbxc-22	F58E1.10	1.55595	4.59263
WBGene00019042	fbxc-21	F58E1.11	2.58187	4.32177	0.184354
WBGene00019043	fbxc-26	F58E1.12	1.98249	3.88768	0.352603
WBGene00019044		F58E1.13	5.20829	-4.3062	0.0530158
WBGene00019046		F58E2.2	0.361068	2.62882
WBGene00019047		F58E2.3	41.1936	-0.387745	0.62709
WBGene00019048		F58E2.4	29.3801	0.428275	0.591901
WBGene00019049		F58E2.5	1.22702	4.28492
WBGene00019051	srz-23	F58E2.9	0.541602	3.13117
WBGene00019053		F58F6.5	0.227418	-0.818203
WBGene00019055		F58F9.1	15.6653	2.29977	0.0171623
WBGene00019057		F58F9.3	319.692	1.17047	5.12341e-05
WBGene00019058		F58F9.4	93.3777	0.788841	0.105377
WBGene00019059		F58F9.6	4.12555	6.00383	0.01215
WBGene00019060	acox-3	F58F9.7	434.862	-0.951859	0.0144156
WBGene00019061		F58F12.1	2575.35	0.568668	0.34021
WBGene00019062		F58F12.2	112.24	-0.0674491	0.917813
WBGene00019063		F58F12.3	180.394	0.551488	0.151606
WBGene00019064	myo-5	F58G4.1	2015.71	0.516868	0.141311
WBGene00019065		F58G4.3	0.622381	3.24543
WBGene00019066	sdz-23	F58G4.4	1.55595	4.59263
WBGene00019067		F58H7.1	12.26	1.27673	0.213386
WBGene00019068	faah-3	F58H7.2	560.187	-0.182615	0.573822
WBGene00019069	lgc-30	F58H7.3	29.2863	0.497032	0.539654
WBGene00019070		F58H7.5	20.7583	1.22984	0.1307
WBGene00019072	fbxc-8	F58H7.7	16.3624	6.13931	5.09723e-05
WBGene00019074	cpd-1	F59A3.1	436.944	-0.521189	0.344123
WBGene00019075		F59A3.2	620.22	-0.559997	0.0597041
WBGene00019076	mrpl-24	F59A3.3	880.697	0.0650742	0.848029
WBGene00019077	zipt-11	F59A3.4	533.879	-0.500443	0.144818
WBGene00019079	rpa-4	F59A3.6	232.565	0.376307	0.454295
WBGene00019080		F59A3.7	7.01554	0.615847	0.753986
WBGene00019081		F59A3.8	276.394	0.790831	0.0300664
WBGene00019082	pup-3	F59A3.9	90.0479	1.06446	0.0180396
WBGene00019083		F59A3.10	11.8402	7.54069	7.52192e-06
WBGene00019084		F59A6.2	87.6538	0.117591	0.869464
WBGene00019085		F59A6.3	2.84407	5.47407	0.0980323
WBGene00019086		F59A6.4	414.487	0.144104	0.782242
WBGene00019087		F59A6.5	2363.06	-1.52372	1.62966e-05
WBGene00019089	clec-206	F59A7.1	48.904	1.19564	0.0470316
WBGene00019090		F59A7.2	158.248	0.507863	0.359418
WBGene00019091	srab-13	F59A7.3	1.9846	-0.838821	0.763196
WBGene00019092		F59A7.5	60.4532	0.529598	0.350199
WBGene00019094		F59A7.7	11.4238	0.192451	0.910663
WBGene00019096	cysl-4	F59A7.9	89.6047	1.25724	0.00581304
WBGene00019097		F59B1.2	1682.71	0.291151	0.373767
WBGene00019098		F59B1.4	1.04658	-3.01746
WBGene00019099		F59B1.6	3.70154	4.84732	0.0430427
WBGene00019100		F59B1.8	360.15	1.26705	1.49802e-05
WBGene00019101		F59B1.10	14.6878	-0.120275	0.930347
WBGene00019102		F59C12.3	367.372	0.559707	0.0659104
WBGene00019103		F59D6.1	0.933571	3.8448
WBGene00019104	asp-7	F59D6.2	4.55933	1.34797	0.466027
WBGene00019105	asp-8	F59D6.3	165.811	-1.20456	0.000469186
WBGene00019106	irld-38	F59D6.4	0.795963	-2.62381
WBGene00019108	chpf-2	F59D6.7	13.607	-0.895541	0.485899
WBGene00019109		F59E11.2	34.114	0.673967	0.332381
WBGene00019111		F59E11.5	417.892	-1.66585	0.00105181
WBGene00019112		F59E11.6	51.9514	3.87339	2.54891e-07
WBGene00019113		F59E11.7	35.6985	-0.750864	0.611213
WBGene00019115	nhr-195	F59E11.10	22.4081	-1.6533	0.0967668
WBGene00019116	nhr-143	F59E11.11	137.429	-0.0497818	0.92827
WBGene00019118		F59E12.1	1287.24	-0.675978	0.00487372
WBGene00019119		F59E12.3	42.7571	0.54564	0.425732
WBGene00019120	npl-4.1	F59E12.4	1013.99	-0.261599	0.394256
WBGene00019121	npl-4.2	F59E12.5	1012.26	-0.127096	0.727729
WBGene00019122		F59E12.6	680.739	0.216356	0.510573
WBGene00019123		F59E12.8	1.53627	4.58528
WBGene00019124		F59E12.9	1811	-0.863005	0.000219926
WBGene00019125	ddl-1	F59E12.10	146.247	-0.438412	0.249564
WBGene00019126	sam-4	F59E12.11	593.976	-0.400707	0.239599
WBGene00019127	cgt-3	F59G1.1	1466.64	-0.612725	0.0150987
WBGene00019128		F59G1.4	48.1107	-0.213408	0.782143
WBGene00019129		F59G1.8	301.626	-0.459729	0.348745
WBGene00019130	gbas-1	F59H5.1	491.421	-0.844022	0.00540964
WBGene00019132	bath-19	F59H6.1	85.3449	-0.892844	0.103492
WBGene00019136		F59H6.5	303.42	11.2602	4.91138e-18
WBGene00019138	bath-21	F59H6.8	33.5318	-1.21299	0.157112
WBGene00019139	bath-1	F59H6.9	117.257	-0.259632	0.723679
WBGene00019140	bath-3	F59H6.10	137.99	-0.231784	0.602962
WBGene00019141	bath-5	F59H6.11	324.278	-0.49866	0.266113
WBGene00019142	btb-4	F59H6.12	90.7795	0.0666323	0.912203
WBGene00019143		H01M10.1	34.3296	0.876763	0.185291
WBGene00019144		H01M10.2	7.34289	4.34814	0.0141434
WBGene00019145		H02F09.2	0.933571	3.8448
WBGene00019146		H02F09.3	59.1784	0.571618	0.335015
WBGene00019148		H03E18.1	1208.37	5.68216	2.81953e-05
WBGene00019149		H03E18.2	9.33508	1.09023	0.440256
WBGene00019150		H04J21.1	207.393	1.22399	0.000737948
WBGene00019151	pck-3	H04M03.1	553.835	0.778751	0.0127845
WBGene00019152	nspb-6	H04M03.2	157.599	-1.15288	0.223723
WBGene00019153		H04M03.3	103.726	-1.49891	0.0166913
WBGene00019154	glf-1	H04M03.4	1010.04	6.38279
WBGene00019155		H04M03.11	19.2557	0.536312	0.632877
WBGene00019156		H04M03.12	38.2826	-0.0526681	0.959464
WBGene00019157		H05C05.1	1875.3	-0.139246	0.689244
WBGene00019158		H05C05.2	364.829	-0.357093	0.309078
WBGene00019159		H05C05.3	2.24283	1.94347	0.535807
WBGene00019160	crf-1	H05L03.3	229.327	1.1825	0.00131638
WBGene00019162	eif-1.A	H06H21.3	4578.66	0.259324	0.337398
WBGene00019163	ubxn-6	H06H21.6	1917.47	-0.187742	0.580674
WBGene00019164		H06H21.8	1209.66	-0.572024	0.142228
WBGene00019165	mpz-4	H06H21.9	274.443	0.207663	0.68189
WBGene00019166	tat-2	H06H21.10	1222.32	0.865643	0.0978271
WBGene00019167		H06I04.1	194.614	-0.312285	0.470469
WBGene00019168		H06I04.3	2637	-0.421092	0.139132
WBGene00019169		H06I04.5	400.061	1.29118	0.00150008
WBGene00019170		H06I04.6	284.122	-0.151518	0.672392
WBGene00019171	fipr-29	H06I04.7	18.1134	-1.67033	0.189615
WBGene00019174		H09G03.1	33.9313	1.1032	0.184909
WBGene00019177		H10D18.1	1.79799	0.657291
WBGene00019178	scl-12	H10D18.2	6.77065	6.74436	0.00197404
WBGene00019179	scl-13	H10D18.4	2.74168	5.43302	0.183559
WBGene00019180		H10D18.5	59.6719	0.666522	0.366172
WBGene00019182		H10E21.1	130.933	0.714488	0.137354
WBGene00019183	npr-30	H10E21.2	34.1019	-0.380119	0.690741
WBGene00019184		H10E21.4	1385.21	3.50797	2.13763e-11
WBGene00019185		H10E21.5	71.3012	-0.877175	0.127264
WBGene00019186	fbxb-58	H11E01.1	0.902671	3.85338
WBGene00019187		H11E01.2	35.1294	-1.96336	0.00499563
WBGene00019188		H11E01.3	643.155	0.350386	0.419111
WBGene00019189		H11L12.1	68.7031	-1.54571	0.00280965
WBGene00019190		H12I13.1	111.768	1.74602	0.00430033
WBGene00019194		H12I13.6	15.9176	2.94168	0.0139322
WBGene00019196		H14A12.3	536.021	-0.546769	0.0709434
WBGene00019197		H14A12.5	38.4786	-1.17537	0.0885379
WBGene00019198	strm-1	H14E04.1	49.5522	0.800529	0.473544
WBGene00019199		H14E04.2	664.3	-0.421591	0.148824
WBGene00019200		H14E04.3	18.1344	-0.646057	0.542519
WBGene00019201		H14E04.4	1.15597	-3.16118
WBGene00019202		H14N18.2	2.45847	2.13355	0.532134
WBGene00019203	ttr-47	H14N18.3	924.224	0.194925	0.553101
WBGene00019204		H14N18.4	722.386	0.340691	0.44472
WBGene00019205	kcc-2	H16O14.1	1185.06	-0.418369	0.307341
WBGene00019207	fgt-1	H17B01.1	1433.2	0.298034	0.376595
WBGene00019209	emc-1	H17B01.4	2512.52	-0.0792302	0.812798
WBGene00019211		H18N23.2	192.049	0.499395	0.409191
WBGene00019212	zmp-2	H19M22.3	65.5403	4.07807	1.28187e-05
WBGene00019213		H20E11.1	134.246	-1.18104	0.0351219
WBGene00019214		H20E11.2	47.0146	-0.371416	0.762925
WBGene00019215		H20E11.3	128.634	0.109966	0.881695
WBGene00019216		H20J04.1	256.632	0.909868	0.0271202
WBGene00019217	athp-2	H20J04.2	1515.25	-0.59723	0.0120673
WBGene00019218	madf-3	H20J04.3	511.538	-0.165851	0.63632
WBGene00019219		H20J04.4	838.423	0.0429978	0.916368
WBGene00019220	pfd-2	H20J04.5	768.704	0.29865	0.289317
WBGene00019221		H20J04.6	292.29	0.413887	0.274803
WBGene00019222		H20J04.7	2.68058	5.40368	0.0611654
WBGene00019224	gnrr-5	H22D07.1	14.5562	0.0292763	0.985966
WBGene00019225	bgal-2	H22K11.2	533.379	-0.576855	0.0473231
WBGene00019226		H22K11.3	23.0383	2.13949	0.0215443
WBGene00019227	sgca-1	H22K11.4	216.406	0.81022	0.0263679
WBGene00019229	ipla-5	H23L24.2	122.158	1.58461	8.74067e-05
WBGene00019230	ttll-11	H23L24.3	14.4498	-0.649309	0.634759
WBGene00019231		H23L24.4	7.39043	-2.05376	0.296968
WBGene00019232	ugt-13	H23N18.1	782.949	1.15637	0.0407979
WBGene00019233	ugt-14	H23N18.2	60.6918	3.53327	4.30147e-05
WBGene00019234	ugt-8	H23N18.3	289.788	2.46332	1.62394e-07
WBGene00019235		H23N18.4	7.13422	1.66934	0.357688
WBGene00019236		H23N18.5	720.476	3.73325	5.76498e-09
WBGene00019237		H24G06.1	2391.68	0.909177	0.00138432
WBGene00019239		H24K24.2	2.52965	0.78887	0.843129
WBGene00019240		H24K24.3	1714.66	0.326035	0.286344
WBGene00019241	trm-2A	H24K24.4	1074.79	0.043823	0.89794
WBGene00019242	srbc-40	H24O09.1	2.80056	2.32406	0.414849
WBGene00019243	fbxb-72	H24O09.2	64.6016	5.39345	7.59511e-12
WBGene00019244		H25P19.1	191.971	-0.633878	0.0684617
WBGene00019245	sacy-1	H27M09.1	951.813	-0.0898158	0.827427
WBGene00019246	rpb-5	H27M09.2	1418.2	-0.314589	0.330356
WBGene00019247	syp-4	H27M09.3	1423.9	-0.399603	0.15586
WBGene00019248		H27M09.5	157.244	-0.0128912	0.983816
WBGene00019249		H28G03.1	674.553	-0.73216	0.0399385
WBGene00019250		H28G03.2	254.151	0.0584674	0.899228
WBGene00019251		H28G03.3	0.963508	0.819847
WBGene00019253		H31G24.1	0.228473	1.98478
WBGene00019254		H31G24.3	200.44	-0.601562	0.111422
WBGene00019255		H32C10.1	291.26	0.41723	0.279008
WBGene00019257	dhhc-13	H32C10.3	196.322	1.17193	0.00277743
WBGene00019259		H34C03.2	3503.38	-0.598141	0.00825415
WBGene00019260		H34I24.1	146.825	0.231354	0.698505
WBGene00019261		H34I24.2	1491.06	-0.301795	0.300588
WBGene00019262	dmsr-12	H34P18.1	2.58222	-0.531195	0.86126
WBGene00019263		H35B03.1	233.338	-1.87558	2.00094e-06
WBGene00019264		H35B03.2	489.115	-0.660318	0.0530384
WBGene00019266		H35N09.2	9.11783	-1.81493	0.192825
WBGene00019267		H39E20.1	3.44128	-2.29566	0.39285
WBGene00019268		H41C03.1	128.118	-0.209226	0.846845
WBGene00019269		H41C03.2	1.85226	0.403045	0.917951
WBGene00019270		H41C03.3	511.546	0.891328	0.000466834
WBGene00019272		H42K12.3	1328.34	7.20515
WBGene00019273		H43E16.1	399.053	-0.259495	0.528326
WBGene00019274		H43I07.1	445.739	-0.269768	0.377849
WBGene00019275	rpac-40	H43I07.2	921.421	0.0757063	0.816054
WBGene00019276		H43I07.3	564.186	0.0842518	0.827563
WBGene00019277	sgcb-1	K01A2.1	152.391	1.07301	0.0134465
WBGene00019279		K01A2.4	81.6303	0.726562	0.108191
WBGene00019280		K01A2.5	992.436	2.3522	3.24923e-14
WBGene00019282	mps-2	K01A2.8	102.646	0.968776	0.0360336
WBGene00019284		K01A2.10	54.3636	1.16887	0.0430726
WBGene00019285	cbn-1	K01A2.11	124.314	3.76526	2.23083e-06
WBGene00019286		K01A12.2	1.30917	-0.238928
WBGene00019287		K01A12.3	10.1765	-0.238808	0.888801
WBGene00019288		K02A2.1	1.33397	-2.19635
WBGene00019289	kcc-3	K02A2.3	94.9458	-0.349721	0.516282
WBGene00019290		K02A2.5	7.09795	0.00805077	0.997676
WBGene00019292		K02A6.1	1.89947	0.440889	0.931746
WBGene00019293		K02A6.2	3.81972	0.148601	0.968258
WBGene00019294		K02A6.3	229.869	-0.0381384	0.933923
WBGene00019295	pfkb-1.2	K02B2.1	982.484	-0.507901	0.0645879
WBGene00019296	mcu-1	K02B2.3	627.674	-0.190683	0.562131
WBGene00019297		K02B2.6	0.31119	1.98478
WBGene00019298		K02D7.1	1247.32	-1.83333	7.77529e-10
WBGene00019299	snai-1	K02D7.2	2.92731	-0.0614108	0.984752
WBGene00019300	swt-1	K02D7.5	310.57	0.955397	0.00113237
WBGene00019301		K02D10.1	1848.81	0.377672	0.120458
WBGene00019302		K02D10.2	21.9066	1.17152	0.162351
WBGene00019303		K02D10.3	17.9607	1.52097	0.150435
WBGene00019304		K02D10.4	142.503	1.35462	0.000293462
WBGene00019305	snap-29	K02D10.5	1284.69	0.229176	0.511172
WBGene00019306		K02E7.1	2.46527	5.28213	0.142192
WBGene00019309		K02E7.4	0.113709	0.0612276
WBGene00019313	btb-10	K02E7.9	2.84527	0.0570107	0.987647
WBGene00019314		K02E7.10	5.55653	2.12063	0.289722
WBGene00019315		K02E7.11	11.2058	0.792153	0.526477
WBGene00019316		K02E7.12	5.70919	-1.47796	0.497701
WBGene00019317		K02E10.1	67.0651	-0.699174	0.264751
WBGene00019318		K02E10.4	87.3696	3.60849	0.0492504
WBGene00019319		K02E10.5	9.76083	-1.05272	0.507066
WBGene00019320		K02E10.6	53.9578	0.790439	0.263232
WBGene00019321		K02E10.7	61.8317	-0.367296	0.527509
WBGene00019322	ahcy-1	K02F2.2	53307.4	0.838838	0.00105328
WBGene00019323	teg-4	K02F2.3	2912.57	-0.255871	0.318365
WBGene00019324		K02F2.5	111.536	-0.479579	0.273649
WBGene00019326		K02F3.2	1486.16	0.686343	0.0280965
WBGene00019327	zip-2	K02F3.4	3043.04	0.718285	0.0334407
WBGene00019328	clec-149	K02F3.5	86.8924	0.205589	0.75045
WBGene00019329	ceeh-1	K02F3.6	253.701	0.0541068	0.894558
WBGene00019331	dos-3	K02F3.8	12.9383	2.68552	0.0443963
WBGene00019332		K02F3.9	436.051	0.589256	0.0437762
WBGene00019333	moma-1	K02F3.10	1392.37	-0.245188	0.384495
WBGene00019334		K02F3.12	1047.27	-0.731881	0.00257601
WBGene00019335		K02F6.1	21.5875	2.92841	0.00425852
WBGene00019337		K02F6.3	639.622	0.307161	0.428304
WBGene00019338		K02F6.4	10.8207	2.30183	0.0482342
WBGene00019339		K02F6.5	0.459741	-1.83141
WBGene00019341		K02F6.7	294.479	-0.27076	0.475689
WBGene00019342		K02F6.8	0.454836	-1.81702
WBGene00019343	nep-18	K02F6.9	125.008	-0.0677138	0.901762
WBGene00019344	dhhc-10	K02G10.1	168.512	0.706667	0.0971904
WBGene00019345	tmem-135	K02G10.3	166.816	-1.21136	0.0242433
WBGene00019346		K02G10.5	191.793	0.810342	0.0245331
WBGene00019347	mbl-1	K02H8.1	255.882	0.14415	0.779203
WBGene00019348		K02H11.4	29.4594	4.94781	1.65279e-05
WBGene00019349	trx-5	K02H11.6	3.34713	1.90473	0.440764
WBGene00019350		K02H11.9	4.14812	1.6066	0.454634
WBGene00019351	lron-7	K03A1.2	3586.71	0.283809	0.519055
WBGene00019352		K03A1.4	66.2061	2.59394	0.0018974
WBGene00019353		K03B4.1	600.696	-0.531659	0.0452827
WBGene00019354		K03B4.2	264.867	-1.2589	1.32277e-05
WBGene00019355		K03B4.4	24.015	-0.206679	0.834211
WBGene00019356		K03B4.6	25.6499	0.128229	0.918878
WBGene00019357	cpg-8	K03B4.7	372.546	-0.318855	0.626261
WBGene00019359		K03C7.3	11.4133	2.08773	0.0986924
WBGene00019360	neto-1	K03E5.1	13.1409	-0.705702	0.564392
WBGene00019361		K03E5.2	489.482	-0.228046	0.483617
WBGene00019362	cdk-2	K03E5.3	268.989	-0.537889	0.323109
WBGene00019364	mksr-1	K03E6.4	6.39676	0.271735	0.909955
WBGene00019365	rei-2	K03E6.7	341.17	0.550484	0.208661
WBGene00019367		K03H6.1	14.7887	0.653355	0.561814
WBGene00019368		K03H6.2	348.995	1.00161	0.0188705
WBGene00019369		K03H6.4	1.17987	0.704798
WBGene00019370		K03H6.5	9.429	-1.1409	0.473675
WBGene00019371		K03H9.1	0.180534	1.98478
WBGene00019372		K03H9.3	71.2405	1.9941	0.00136665
WBGene00019373		K04A8.1	365.639	0.741329	0.058479
WBGene00019376	lipl-4	K04A8.5	14.1325	1.95805	0.145979
WBGene00019380		K04C2.2	3670.39	0.153264	0.573522
WBGene00019381		K04C2.3	336.494	-0.588283	0.0654606
WBGene00019382		K04C2.5	88.6389	1.64419	0.406171
WBGene00019383		K04E7.1	3.24599	2.19239	0.331329
WBGene00019386	irld-42	K04F1.7	0.760679	-1.20427
WBGene00019388		K04F1.9	21.8458	-3.07863	0.0301335
WBGene00019389	irld-40	K04F1.10	0.810463	-2.64877
WBGene00019391	irld-11	K04F1.12	0.521661	-0.440617
WBGene00019392	irld-44	K04F1.13	3.56821	3.23075	0.189717
WBGene00019393	irld-45	K04F1.14	10.4807	7.36968	5.60896e-05
WBGene00019394		K04F10.1	45.965	-1.02133	0.103492
WBGene00019395		K04F10.2	13.6545	-0.162965	0.90283
WBGene00019396		K04F10.3	395.175	-1.00479	0.000492584
WBGene00019399		K04F10.7	700.278	-0.337402	0.215996
WBGene00019400		K04G7.1	1113.17	-0.249834	0.448627
WBGene00019401	nuo-4	K04G7.4	5527.67	0.420254	0.0908902
WBGene00019402	syf-2	K04G7.11	826.391	-0.536374	0.0945036
WBGene00019403		K05B2.2	102.573	-0.19619	0.761088
WBGene00019404		K05B2.4	34.1313	0.67567	0.483774
WBGene00019405		K05F1.1	81.7223	0.757418	0.204544
WBGene00019406	acdh-8	K05F1.3	1033.22	-0.241145	0.520766
WBGene00019407	lect-2	K05F1.5	223.225	0.459829	0.284518
WBGene00019408		K05F1.6	205.764	-0.0236325	0.970571
WBGene00019409		K05F1.8	19.8638	0.306246	0.750915
WBGene00019410		K05F1.9	260.291	0.431267	0.418795
WBGene00019411		K05F1.10	222.432	-0.428713	0.308145
WBGene00019413	fbxb-50	K05F6.2	0.63748	3.34039
WBGene00019414	fbxb-51	K05F6.3	0.933571	3.8448
WBGene00019415		K05F6.4	7.00296	1.35026	0.659323
WBGene00019416	fbxb-44	K05F6.5	1.82778	4.84838	0.308145
WBGene00019417	fbxb-52	K05F6.6	8.09097	1.65683	0.277227
WBGene00019418	fbxb-54	K05F6.7	2.13916	0.708753	0.868281
WBGene00019420	fbxb-46	K05F6.9	3.44607	-4.73733	0.13844
WBGene00019421		K05F6.10	12.2794	0.155865	0.919612
WBGene00019422		K05G3.1	0.812468	-2.6522
WBGene00019423		K05G3.2	4.71005	1.81439	0.38327
WBGene00019424	aptf-1	K06A1.1	2.64685	-2.5027	0.464812
WBGene00019425		K06A1.2	159.362	0.516129	0.183609
WBGene00019426	cutl-16	K06A1.3	40.6218	-1.26451	0.181849
WBGene00019427	atg-16.2	K06A1.5	296.462	0.0663218	0.865315
WBGene00019428	dgk-5	K06A1.6	223.23	-0.562286	0.135118
WBGene00019429		K06A5.1	1256.23	-0.318457	0.222898
WBGene00019430		K06A5.2	1572.68	-0.0393069	0.92597
WBGene00019431		K06A5.3	130.461	0.617914	0.182043
WBGene00019432	knl-2	K06A5.4	1722.28	-1.06065	3.65815e-05
WBGene00019433	acdh-3	K06A5.6	2602.48	-0.159227	0.543713
WBGene00019434	nmtn-1	K06A5.8	86.2945	0.14434	0.807754
WBGene00019435		K06A9.1	121.113	0.171163	0.749391
WBGene00019436		K06A9.2	72.963	0.16444	0.835548
WBGene00019437		K06A9.3	21.9489	0.698445	0.437529
WBGene00019438	cyp-25A6	K06B9.1	1.22666	-1.86367
WBGene00019444	frpr-11	K06C4.8	41.0308	-0.693693	0.472904
WBGene00019445	frpr-12	K06C4.9	13.5679	0.914957	0.509355
WBGene00019448	frpr-13	K06C4.17	234.691	4.65266	1.99927e-23
WBGene00019449		K06H6.1	6.1845	3.30456	0.209859
WBGene00019450		K06H6.2	14.2159	3.35898	0.0448253
WBGene00019451	nstp-7	K06H6.3	2.05626	5.01821	0.269939
WBGene00019453		K06H6.5	0.827505	-0.245005
WBGene00019455		K06H7.1	4.53554	1.34175	0.609416
WBGene00019456		K06H7.2	104.64	0.539215	0.294253
WBGene00019457	vms-1	K06H7.3	1321.17	-0.500975	0.0888912
WBGene00019458		K06H7.7	346.827	-0.233533	0.484655
WBGene00019459		K06H7.8	232.405	0.929225	0.0130901
WBGene00019460	idi-1	K06H7.9	412.347	-0.593402	0.13767
WBGene00019461		K07A3.3	297.933	0.425531	0.251107
WBGene00019462		K07A9.3	71.3221	-0.539043	0.371573
WBGene00019464		K07B1.4	323.858	0.00355228	0.994909
WBGene00019465	acl-14	K07B1.5	907.995	-0.201747	0.509979
WBGene00019466	tos-1	K07B1.6	2891.07	1.07323	0.000777138
WBGene00019467		K07B1.7	466.154	-0.228352	0.535111
WBGene00019472	cyp-35B1	K07C6.4	14.5691	3.00215	0.00269648
WBGene00019473	cyp-35A5	K07C6.5	178.755	2.00688	0.00177963
WBGene00019476	timp-1	K07C11.3	60.7189	-0.314447	0.604013
WBGene00019477		K07C11.4	302.818	0.712844	0.140262
WBGene00019478	cri-2	K07C11.5	291.014	0.113692	0.77142
WBGene00019479		K07C11.7	348.636	-1.54653	1.932e-05
WBGene00019480		K07C11.8	73.3184	0.612325	0.241749
WBGene00019481	cogc-6	K07C11.9	1020.04	-0.325297	0.271305
WBGene00019482		K07C11.10	2.43646	-1.55714	0.551294
WBGene00019483		K07D4.2	3.00126	2.44705	0.356504
WBGene00019484		K07D4.4	2.52808	-2.42691	0.485521
WBGene00019485		K07D4.5	3.60841	2.414	0.286872
WBGene00019486		K07D4.6	2.74168	5.43302	0.183559
WBGene00019487	ephx-1	K07D4.7	565.079	1.41334	2.67095e-06
WBGene00019488		K07D4.9	46.6175	0.321406	0.690697
WBGene00019489		K07E1.1	739.172	-0.748631	0.700468
WBGene00019490		K07E3.1	1027.88	2.15694	1.79618e-10
WBGene00019491		K07E3.2	180.054	0.967322	0.00869207
WBGene00019492		K07E3.4	1965.29	-0.135958	0.666302
WBGene00019493	catp-5	K07E3.7	488.112	0.106549	0.8225
WBGene00019495	sdz-24	K07E8.3	840.168	0.978236	0.0302941
WBGene00019496	frpr-14	K07E8.5	7.84299	0.339785	0.856984
WBGene00019497		K07E8.6	49.6846	1.1794	0.0249917
WBGene00019498		K07E8.7	340.139	-0.62933	0.067037
WBGene00019501		K07E12.2	40.0845	0.380808	0.646525
WBGene00019503	tbce-1	K07H8.1	609.181	-1.03152	0.00125699
WBGene00019504		K07H8.2	1598.08	-0.592176	0.0310834
WBGene00019506		K07H8.5	192.249	0.956221	0.0117375
WBGene00019507		K07H8.7	24.7506	-0.690569	0.624143
WBGene00019508		K07H8.8	7.70763	3.95667	0.0584968
WBGene00019509		K07H8.9	239.78	-0.592049	0.200602
WBGene00019510		K07H8.10	17330.5	0.091973	0.772637
WBGene00019511		K08A2.1	650.725	0.358508	0.298518
WBGene00019512		K08A2.2	173.488	0.574873	0.233264
WBGene00019513		K08A2.4	105.85	-0.311633	0.584013
WBGene00019514		K08B4.2	3.95748	5.96992	0.0385259
WBGene00019515	ugt-19	K08B4.3	184.471	-1.18739	0.00146621
WBGene00019516	ugt-20	K08B4.4	42.527	0.00245957	0.998472
WBGene00019518		K08B5.1	83.9727	0.253059	0.716261
WBGene00019519		K08B5.2	99.1556	-0.641071	0.135549
WBGene00019520		K08B12.1	161.882	5.91478	3.14632e-05
WBGene00019521	dmd-7	K08B12.2	311.695	-0.498501	0.357926
WBGene00019522		K08B12.3	92.2051	0.977534	0.0640888
WBGene00019524		K08D9.2	1.59931	4.65583
WBGene00019525		K08D9.4	31.1	0.82922	0.303125
WBGene00019527		K08D9.6	13.023	2.20732	0.19978
WBGene00019530	scrm-8	K08D10.7	134.534	0.986325	0.0659104
WBGene00019531	scrm-5	K08D10.8	251.385	0.392758	0.341905
WBGene00019533		K08D10.10	1.60562	3.60293
WBGene00019534		K08D10.11	18.3933	3.62501	0.000167688
WBGene00019535	tsen-34	K08D10.12	110.871	-0.391964	0.41211
WBGene00019536	rpi-2	K08D12.2	17.3725	-0.0810631	0.944286
WBGene00019537		K08D12.3	2093.93	-0.288407	0.318023
WBGene00019538		K08D12.4	36.0118	1.09462	0.180499
WBGene00019540		K08D12.6	1580.43	-3.74294	0.00399471
WBGene00019541		K08F11.1	14.5857	-2.0191	0.104274
WBGene00019543	cif-1	K08F11.3	2433.83	-0.0481072	0.890817
WBGene00019544	miro-1	K08F11.5	715.894	-0.252179	0.406616
WBGene00019545		K09B3.1	9.00439	1.35344	0.481913
WBGene00019546	glct-6	W07G9.2	236.524	0.791944	0.0587981
WBGene00019547		K09C4.1	80.3899	0.860043	0.18066
WBGene00019548		K09C4.2	3.25123	4.66974	0.0729773
WBGene00019549		K09C4.4	10.9258	4.17235	0.00793542
WBGene00019550		K09C4.5	108.573	2.46029	1.23899e-09
WBGene00019551		K09C4.6	2.51327	-0.227735	0.942922
WBGene00019554		K09C4.10	307.719	0.170216	0.659401
WBGene00019556		K09C6.2	435.443	2.36978	4.18605e-14
WBGene00019561		K09C6.7	363.357	-0.438339	0.211767
WBGene00019562		K09C6.8	157.701	0.778843	0.0349831
WBGene00019563		K09C6.9	127.615	0.621289	0.353046
WBGene00019564		K09D9.1	206.736	2.25554	4.60048e-06
WBGene00019565	cyp-35A3	K09D9.2	212.266	1.08746	0.0428755
WBGene00019567		K09D9.9	0.913892	3.85005
WBGene00019570		K09E2.1	11.1599	3.47377	0.0389791
WBGene00019571		K09E2.2	14.7771	1.59866	0.144373
WBGene00019572		K09E2.3	922.405	-0.461922	0.130572
WBGene00019574		K09E3.2	0.180534	1.98478
WBGene00019576		K09E3.5	11.3982	-1.70184	0.245203
WBGene00019577		K09E3.6	10.8353	0.163779	0.918478
WBGene00019578		K09E3.7	78.8231	1.17455	0.0661629
WBGene00019579	oac-57	K09E10.1	58.825	0.640746	0.326191
WBGene00019580	oac-58	K09E10.2	38.4081	1.48137	0.0240591
WBGene00019582		K09F5.1	3.13786	-0.0727779	0.981859
WBGene00019583		K09F5.4	0.115344	0.0612276
WBGene00019584	set-12	K09F5.5	14.8778	-2.00223	0.0621779
WBGene00019586		K09F6.3	956.771	0.424618	0.16239
WBGene00019587		K09F6.4	242.576	0.799761	0.0349198
WBGene00019588		K09F6.5	20.0475	-4.80025	9.18238e-05
WBGene00019589		K09F6.6	186.653	-1.06664	0.0319175
WBGene00019590		K09F6.7	139.874	-1.10444	0.00989611
WBGene00019591	fbxc-25	K09F6.8	2.06693	2.98965	0.392267
WBGene00019592		K09F6.9	153.153	-0.316188	0.600457
WBGene00019593		K09F6.10	256.158	0.725508	0.0607123
WBGene00019594		K09H9.1	13.0753	1.05695	0.460108
WBGene00019595	dscc-1	K09H9.2	303.285	-1.20071	0.000110048
WBGene00019597		K09H9.5	49.3761	0.146253	0.873304
WBGene00019598		K09H9.7	78.666	-0.576928	0.273002
WBGene00019599	acds-10	K09H11.1	767.459	-0.206407	0.492455
WBGene00019600	rga-3	K09H11.3	1811.27	-1.17097	3.34863e-05
WBGene00019601		K09H11.4	131.656	1.5077	0.000707548
WBGene00019603		K09H11.6	7.33314	0.704565	0.716261
WBGene00019604		K09H11.7	702.23	0.74489	0.0645073
WBGene00019605	ctsa-1	K10B2.2	387.36	-0.729656	0.0324727
WBGene00019606	clec-88	K10B2.3	815.484	-2.76013	7.31536e-07
WBGene00019607		K10B2.4	432.841	-0.636965	0.026373
WBGene00019608	ani-2	K10B2.5	2609.35	-0.827904	0.000229115
WBGene00019609		K10B3.1	139.337	1.7662	0.00539089
WBGene00019611		K10B3.5	208.852	0.621357	0.119614
WBGene00019612	gpcp-1	K10B3.6	204.234	-0.234181	0.570067
WBGene00019613		K10B4.1	4.77063	3.67615	0.151116
WBGene00019614	srt-54	K10B4.2	0.180534	1.98478
WBGene00019615		K10B4.3	299.679	0.632881	0.271394
WBGene00019616	nmur-2	K10B4.4	5.32893	2.48935	0.400258
WBGene00019617		K10C2.1	11985.8	-0.459933	0.0842948
WBGene00019618		K10C2.2	1.47692	-0.259329
WBGene00019619	asp-14	K10C2.3	1930.54	-0.0380003	0.940867
WBGene00019620	fah-1	K10C2.4	2327.64	0.291068	0.342637
WBGene00019621		K10C2.6	0.902671	3.85338
WBGene00019622		K10C2.7	72.7882	-0.229384	0.827626
WBGene00019623		K10C9.1	5.92679	-0.235928	0.901267
WBGene00019624		K10C9.3	373.131	0.903759	0.00140267
WBGene00019625		K10C9.4	3.59248	2.73324	0.232976
WBGene00019626		K10C9.7	207.23	1.11021	0.00146584
WBGene00019627	hira-1	K10D2.1	995.979	-0.904419	0.000882339
WBGene00019628	pup-2	K10D2.2	1010.56	-0.977663	0.00036405
WBGene00019629	cid-1	K10D2.3	3258.31	-0.241712	0.327559
WBGene00019630	emb-1	K10D2.4	219.797	-1.32655	0.000777138
WBGene00019631		K10D2.5	277.46	-0.78105	0.104256
WBGene00019633		K10D2.7	33.208	-0.384487	0.685838
WBGene00019636	gsto-3	K10F12.4	282.408	1.05049	0.0142979
WBGene00019638		K10F12.6	9.97807	0.304101	0.867867
WBGene00019639		K10F12.7	13.5364	1.47259	0.208865
WBGene00019640	dos-2	K10G6.2	65.4599	10.008
WBGene00019641		K10G6.4	2.47547	2.10515	0.414298
WBGene00019642		K11C4.1	338.501	0.646607	0.0754762
WBGene00019643		K11C4.2	82.5779	1.3987	0.00741006
WBGene00019644	cpt-4	K11D12.4	971.293	3.03473	2.50239e-21
WBGene00019645	swt-7	K11D12.5	1267.82	0.434491	0.406459
WBGene00019646		K11D12.6	0.652317	-0.440617
WBGene00019647		K11D12.7	494.979	0.993349	0.00265308
WBGene00019648		K11D12.8	14.7678	-0.027726	0.986893
WBGene00019649		K11D12.9	39.1839	-0.0695308	0.932304
WBGene00019650		K11D12.11	72.6724	0.392432	0.497701
WBGene00019651		K11D12.12	141.62	0.230265	0.641833
WBGene00019652		K11G9.1	23.7701	0.635564	0.537095
WBGene00019653		K11G9.2	123.376	1.70851	0.0057816
WBGene00019654		K11G9.3	71.167	-1.41439	0.0821477
WBGene00019655		K11G9.5	158.568	-0.917265	0.102297
WBGene00019656	slc-25A10	K11G12.5	1343.51	0.384694	0.187566
WBGene00019657		K11G12.6	258.531	0.288299	0.504618
WBGene00019658		K11H12.1	233.632	0.208375	0.62721
WBGene00019659		K11H12.3	18.3426	-1.02359	0.439982
WBGene00019660		K11H12.4	280.104	-2.5618	6.34814e-11
WBGene00019661		K11H12.5	48.4777	0.597295	0.406601
WBGene00019662		K11H12.6	0.815904	-0.211208
WBGene00019663		K11H12.7	263.308	-1.19167	0.00352097
WBGene00019664		K11H12.8	1708.37	0.785099	0.0113324
WBGene00019665		K11H12.9	24.8982	-0.760955	0.363575
WBGene00019666	sago-1	K12B6.1	745.757	-0.60589	0.0688842
WBGene00019667	spe-49	K12B6.2	302.717	2.55497	9.25701e-12
WBGene00019668	fil-2	K12B6.3	349.943	6.64796	1.18841e-56
WBGene00019669		K12B6.4	8.01809	1.09217	0.495105
WBGene00019673		K12C11.1	1657.51	0.266349	0.458841
WBGene00019674		K12C11.3	38.6223	0.560868	0.445603
WBGene00019675		K12D9.1	2.11054	1.8534	0.617816
WBGene00019677		K12H4.2	166.894	-0.744507	0.0962984
WBGene00019678		K12H4.3	1459.85	0.0676678	0.837243
WBGene00019679		K12H4.4	1024.44	0.18892	0.573602
WBGene00019680		K12H4.5	1745.15	0.204617	0.458841
WBGene00019681		K12H4.6	2.65347	1.23499	0.601827
WBGene00019682		K12H4.7	10487.6	0.290597	0.267798
WBGene00019683		K12H6.2	108.817	-0.497455	0.322323
WBGene00019684		K12H6.4	1.14404	1.20085
WBGene00019685		K12H6.5	0.180534	1.98478
WBGene00019686		K12H6.6	296.049	-0.764085	0.0111801
WBGene00019687		K12H6.7	2.01569	1.71908	0.664878
WBGene00019688		K12H6.8	1.29464	4.33264
WBGene00019689		K12H6.9	2.20668	4.09377	0.208493
WBGene00019690	set-13	K12H6.11	1.47739	0.7094
WBGene00019691		K12H6.12	41.9843	-0.742106	0.310894
WBGene00019692	fubl-4	M01A10.1	529.836	-1.12446	0.000945802
WBGene00019693	ostd-1	M01A10.3	1040.33	-0.013313	0.974243
WBGene00019697		M01B12.4	1194.76	0.077972	0.800148
WBGene00019698	riok-1	M01B12.5	1352.14	-0.0253803	0.938254
WBGene00019699	math-34	M01D1.2	7.20971	-3.4461	0.0744289
WBGene00019700	btb-11	M01D1.3	0.571815	-2.14649
WBGene00019703	fbxb-41	M01D1.8	0.361068	2.62882
WBGene00019705	fbxb-45	M01D1.10	3.63104	-3.77736	0.208357
WBGene00019710		M01E11.1	282.546	-0.66841	0.0852879
WBGene00019711		M01E11.2	1123.15	-0.523049	0.0543724
WBGene00019712	rmh-1	M01E11.3	744.859	-1.02553	0.00156095
WBGene00019713	pqn-52	M01E11.4	4260.47	-0.305429	0.404656
WBGene00019715		M01G5.1	1009.63	-0.513683	0.0498853
WBGene00019716		M01G5.3	659.155	0.0440028	0.915659
WBGene00019717	trx-3	M01H9.1	184.588	1.3422	0.0338328
WBGene00019718		M01H9.2	55.494	3.46901	1.92207e-06
WBGene00019719		M01H9.3	1270.36	0.75856	0.00943068
WBGene00019720		M01H9.4	105.118	-0.0561964	0.91888
WBGene00019721		M01H9.5	11.4316	3.33823	0.0532264
WBGene00019722		M02A10.1	2.14957	-2.86916	0.349529
WBGene00019723	fbxc-47	M02B7.1	132.864	-0.713916	0.0724531
WBGene00019724		M02B7.2	185.149	-0.447422	0.20361
WBGene00019725	algn-14	M02B7.4	227.928	-0.619623	0.0587757
WBGene00019726	bris-1	M02B7.5	333.556	-0.262421	0.568779
WBGene00019727	zig-12	M02D8.1	2917.69	1.06799	8.36799e-06
WBGene00019728		M02D8.2	82.3986	-0.469775	0.501788
WBGene00019729		M02D8.3	217.042	0.81803	0.0322916
WBGene00019730	asns-2	M02D8.4	2509.94	0.955654	0.0147253
WBGene00019731		M02D8.5	136.575	-1.20659	0.00919513
WBGene00019732		M02D8.6	70.7696	-0.133233	0.874033
WBGene00019733		M02E1.1	305.706	0.0137966	0.978767
WBGene00019734	nlp-64	M02E1.2	21.0673	0.287889	0.784447
WBGene00019735		M02F4.1	7.51286	-2.20551	0.258434
WBGene00019736		M02F4.2	2.27563	-1.25375	0.706879
WBGene00019738	clec-265	M02F4.7	308.058	-1.73431	8.61305e-09
WBGene00019740	srt-31	M02H5.2	0.456946	2.85827
WBGene00019741	nhr-201	M02H5.3	50.9658	0.784188	0.284201
WBGene00019742	nhr-202	M02H5.4	89.6843	0.241713	0.739408
WBGene00019743	nhr-203	M02H5.5	91.7886	0.903723	0.0709434
WBGene00019744		M02H5.8	302.85	0.0971618	0.854847
WBGene00019746		M03A1.3	29.9747	-0.0502074	0.959965
WBGene00019747	ipla-1	M03A1.6	2493.57	-0.0608106	0.846933
WBGene00019748	atg-2	M03A8.2	3135.8	0.535455	0.109672
WBGene00019749		M03A8.3	132.422	1.49798	3.39342e-05
WBGene00019750		M03D4.3	18.1894	1.12319	0.344947
WBGene00019751		M03D4.4	20.2321	-0.923708	0.510037
WBGene00019753		M03E7.1	18.4013	1.31096	0.306697
WBGene00019754		M03E7.2	14.9532	-0.910663	0.553021
WBGene00019755		M03E7.3	29.5151	0.308439	0.711176
WBGene00019756		M03E7.4	39.6274	2.70962	0.00202854
WBGene00019757	memb-2	M03E7.5	520.743	-0.475932	0.208655
WBGene00019758		M03F4.4	11.4255	7.48951	3.6714e-05
WBGene00019759		M03F4.6	287.07	1.81369	0.000140204
WBGene00019760	calu-1	M03F4.7	8675.03	1.31582	7.73024e-08
WBGene00019761		M03F8.1	193.109	4.38676	4.96884e-09
WBGene00019762		M03F8.3	2050.75	-0.470599	0.0949673
WBGene00019763	galt-1	M03F8.4	63.4977	-0.357691	0.572713
WBGene00019764		M03F8.5	12.4432	1.97332	0.240402
WBGene00019765		M03F8.6	25.9506	1.13014	0.19212
WBGene00019766		M4.1	683.27	-0.800053	0.00214216
WBGene00019767	rpa-2	M04F3.1	1643.61	-0.526343	0.0963074
WBGene00019768		M04F3.2	98.8247	-0.0419176	0.946919
WBGene00019769		M04F3.3	171.042	0.239327	0.630701
WBGene00019770		M04F3.4	638.662	0.878542	0.0043296
WBGene00019771		M04F3.5	703.918	-0.779338	0.00330114
WBGene00019772		M04G7.1	96.8474	1.45058	0.000558288
WBGene00019773		M04G7.2	93.4622	1.17992	0.00622109
WBGene00019774		M04G7.3	60.7196	-0.211621	0.803719
WBGene00019776		M6.4	0.348562	-1.43067
WBGene00019777		M57.1	204.775	-0.595416	0.0799519
WBGene00019778		M57.2	659.765	-0.543879	0.0341941
WBGene00019779	endu-2	M60.2	1905.86	0.359592	0.326311
WBGene00019780		M60.4	491.729	0.457215	0.278181
WBGene00019781		M60.6	118.378	1.29624	0.00390116
WBGene00019782		M60.7	20.2802	2.17538	0.0462691
WBGene00019783		M70.1	257.003	-0.257052	0.492451
WBGene00019784		M70.2	5.503	1.11223	0.598411
WBGene00019785		M70.3	745.759	-0.523781	0.118885
WBGene00019786		M70.4	453.382	-0.154187	0.691645
WBGene00019787		M70.5	282.423	-0.413726	0.311863
WBGene00019792		M116.5	540.022	-0.260817	0.385617
WBGene00019793		M151.1	0.180534	1.98478
WBGene00019794		M151.2	8.82201	-0.288566	0.902358
WBGene00019795		M151.3	26.9057	-2.18288	0.0491885
WBGene00019796		M151.4	9.59871	-5.2061	0.00509484
WBGene00019797	fbxb-31	M151.5	0.31119	1.98478
WBGene00019798	fbxb-32	M151.6	1.11411	4.109
WBGene00019799		M151.7	45.0295	-2.92777	0.000251945
WBGene00019800	mtss-1	PAR2.1	1037.38	-0.360889	0.205711
WBGene00019801	aak-1	PAR2.3	778.541	-0.527359	0.0564661
WBGene00019803		PDB1.1	325.395	0.469303	0.166687
WBGene00019804		R01B10.2	3.88128	5.93977	0.0128747
WBGene00019805		R01B10.3	157.605	-0.37402	0.388975
WBGene00019806		R01B10.4	187.163	0.835622	0.0142584
WBGene00019807	jamp-1	R01B10.5	299.065	-0.508455	0.214301
WBGene00019808		R01B10.6	330.758	-0.675752	0.0504429
WBGene00019809		R01H2.1	0.685419	3.43628
WBGene00019810		R01H2.2	178.396	0.763035	0.0553232
WBGene00019811	egg-2	R01H2.3	1063.13	-2.32712	5.71534e-07
WBGene00019812		R01H2.4	86.0691	0.364953	0.588625
WBGene00019813	ger-1	R01H2.5	447.57	0.974971	0.00393694
WBGene00019814		R02C2.1	4.3183	0.899522	0.707602
WBGene00019815	kin-34	R02C2.2	1.76757	2.78061
WBGene00019816	nhr-204	R02C2.4	80.6081	-0.131498	0.836994
WBGene00019817		R02C2.6	6.90298	4.26362	0.0197136
WBGene00019818		R02C2.7	21.0708	1.53057	0.110497
WBGene00019819	aass-1	R02D3.1	2972.18	-1.27575	1.14877e-06
WBGene00019820	cogc-8	R02D3.2	950.616	-0.48882	0.0551745
WBGene00019821		R02D3.3	626.413	-0.363377	0.287158
WBGene00019822		R02D3.4	872.703	-0.698885	0.00418057
WBGene00019823	fnta-1	R02D3.5	642.33	-0.236343	0.423783
WBGene00019824		R02D3.7	809.473	-0.638056	0.0247032
WBGene00019825		R02D3.8	312.889	-0.868985	0.00463755
WBGene00019826		R02E4.1	13.6892	0.182449	0.927073
WBGene00019827	mop-25.1	R02E12.2	1038.61	-0.0956847	0.787857
WBGene00019828		R02E12.4	8.54365	-2.15914	0.160086
WBGene00019829		R02E12.5	24.789	-0.115715	0.929863
WBGene00019830	hrg-1	R02E12.6	363.395	-0.522064	0.335734
WBGene00019831		R02F2.1	1961.91	-0.343184	0.221465
WBGene00019832	osg-1	R02F2.2	69.8647	0.974837	0.11411
WBGene00019833		R02F2.4	438.864	-1.08759	0.0225175
WBGene00019834		R02F2.5	38.9429	1.39896	0.0345335
WBGene00019835		R02F2.6	0.180534	1.98478
WBGene00019836		R02F2.7	1121.13	-0.270798	0.336418
WBGene00019837		R02F2.8	132.503	-0.583829	0.290184
WBGene00019838		R02F2.9	475.096	-0.106157	0.790887
WBGene00019839		R02F11.1	472.892	3.9175	1.88841e-18
WBGene00019840		R02F11.2	11.6076	-2.63428	0.0288256
WBGene00019841		R02F11.3	212.619	0.240691	0.610299
WBGene00019842		R02F11.4	554.264	-0.432236	0.298596
WBGene00019843		R03E9.2	316.998	3.31896	4.01138e-13
WBGene00019844	abts-4	R03E9.3	469.449	0.421569	0.371777
WBGene00019845	irld-13	R03G5.3	9.73429	1.43007	0.282989
WBGene00019846	gpx-7	R03G5.5	205.488	0.105196	0.857113
WBGene00019847		R03G5.6	44.8177	-0.4743	0.607857
WBGene00019849	oac-40	R03H4.1	5.24998	1.84605	0.438496
WBGene00019850	srt-18	R03H4.4	2.05626	5.01821	0.269939
WBGene00019851	oac-41	R03H4.5	1.82778	4.84838	0.308145
WBGene00019854		R03H10.1	90.0462	0.00436879	0.995013
WBGene00019855		R03H10.2	26.7098	2.54415	0.0431094
WBGene00019856		R03H10.4	7.46717	6.87222	0.00030517
WBGene00019857		R03H10.5	17.2675	8.09495	1.44055e-06
WBGene00019858		R03H10.6	1245.2	6.61661	3.02219e-39
WBGene00019859		R03H10.7	30.2766	0.181165	0.861451
WBGene00019861		R04A9.1	1.06326	1.11422
WBGene00019862	nrde-3	R04A9.2	256.965	-0.905015	0.0300848
WBGene00019863		R04A9.3	93.7598	0.375561	0.496186
WBGene00019864	ceh-93	R04A9.5	173.005	0.207829	0.659323
WBGene00019865		R04A9.6	32.0393	-1.7002	0.0393263
WBGene00019866		R04B3.1	2.38145	-3.1281	0.27267
WBGene00019867		R04B3.2	78.952	0.431671	0.374888
WBGene00019868		R04B3.3	106.044	2.01698	4.61071e-06
WBGene00019869	cnnm-2	R04E5.2	486.123	-0.185643	0.601167
WBGene00019870		R04E5.7	8.55372	0.983131	0.505463
WBGene00019871		R04E5.8	205.912	0.0490916	0.931049
WBGene00019872		R04E5.9	54.881	0.346535	0.670896
WBGene00019873	arrd-26	R05C11.1	37.4064	1.54212	0.0225416
WBGene00019874		R05C11.2	0.583045	-2.17297
WBGene00019875	mca-2	R05C11.3	2018.82	0.192124	0.544133
WBGene00019877		R05D3.2	1256.41	-0.743958	0.00538501
WBGene00019878		R05D3.3	210.063	0.643608	0.128116
WBGene00019879		R05D3.5	26.1745	1.7471	0.0270651
WBGene00019880		R05D3.6	102.383	0.962781	0.117631
WBGene00019881		R05D3.8	326.329	-0.378716	0.313066
WBGene00019882		R05D3.9	609.237	0.0365078	0.938313
WBGene00019883	met-2	R05D3.11	2357.72	-0.702193	0.0196698
WBGene00019884		R05D3.12	954.166	-0.210315	0.511744
WBGene00019885		R05D8.7	23.8308	0.725353	0.397468
WBGene00019886		R05D8.9	70.8953	-0.0568262	0.944496
WBGene00019887		R05D8.11	0.180534	1.98478
WBGene00019888	btbd-10	R05F9.1	1442.88	0.774786	0.0117337
WBGene00019890		R05F9.6	6321.39	1.43329	3.10727e-08
WBGene00019891		R05F9.7	35.8652	8.16815	1.07052e-08
WBGene00019892		R05F9.9	486.858	0.455685	0.154161
WBGene00019893	sgt-1	R05F9.10	2797.9	1.01316	4.02731e-05
WBGene00019894		R05F9.11	334.734	-0.483331	0.149936
WBGene00019895	aagr-2	R05F9.12	7412.81	0.0228238	0.941988
WBGene00019896		R05G6.1	17.1929	1.41691	0.140249
WBGene00019898		R05G6.4	513.709	-0.12946	0.756504
WBGene00019899		R05G6.5	24.8058	1.652	0.0423136
WBGene00019900	vdac-1	R05G6.7	7178.34	-0.300448	0.425934
WBGene00019901		R05G6.9	44.1734	6.56022	1.17329e-06
WBGene00019902		R05G6.10	237.832	0.00157774	0.997676
WBGene00019903		R05G9.1	30.5697	2.08426	0.0203313
WBGene00019904	twk-49	R05G9.2	89.3728	0.73418	0.179133
WBGene00019905		R05G9.3	37.5626	-3.99542	5.40703e-06
WBGene00019906		R05G9R.1	89.6768	4.25125	1.91133e-15
WBGene00019907		R05H11.1	86.947	-1.31612	0.00768742
WBGene00019908		R05H11.2	7.37124	3.92951	0.0868336
WBGene00019909		R06A10.1	21.6621	0.223633	0.853585
WBGene00019911		R06A10.4	121.393	0.296959	0.574283
WBGene00019913		R06B10.2	285.304	1.03614	0.00206098
WBGene00019914	clec-150	R06B10.3	1611.2	-0.233625	0.493102
WBGene00019915	tbc-10	R06B10.5	133.354	0.129899	0.81574
WBGene00019916		R06B10.7	0.913892	3.85005
WBGene00019917	clec-43	R07C3.1	21.9351	-1.22491	0.16455
WBGene00019918	fbxc-36	R07C3.2	17.3516	-2.83091	0.00971654
WBGene00019919		R07C3.3	7.2434	6.83112	0.000573369
WBGene00019920	acs-15	R07C3.4	385.201	0.918215	0.0268534
WBGene00019921	fbxc-34	R07C3.5	1.17733	-1.04907
WBGene00019922	fbxc-28	R07C3.6	5.95734	-4.48774	0.0303214
WBGene00019923	fbxc-29	R07C3.7	0.722137	3.53719
WBGene00019924	fbxc-33	R07C3.8	21.2732	-1.56942	0.074328
WBGene00019925	fbxc-31	R07C3.9	1.2769	-3.30452
WBGene00019926	fbxc-27	R07C3.10	0.361068	2.62882
WBGene00019927	fbxc-24	R07C3.11	0.622381	3.24543
WBGene00019928	clec-44	R07C3.12	7.75691	5.02844	0.00657264
WBGene00019929		R07C3.13	216.733	0.753232	0.032389
WBGene00019931		R07C12.1	22.1672	2.17574	0.0387954
WBGene00019933		R07C12.3	2.33497	0.613037	0.886284
WBGene00019935		R07E4.1	232.673	-0.16586	0.763891
WBGene00019937		R07E4.3	553.366	0.142686	0.703452
WBGene00019938		R07E4.5	216.338	0.325476	0.467123
WBGene00019939	lips-17	R07G3.2	378.586	0.192248	0.932883
WBGene00019940	npp-21	R07G3.3	6854.82	-0.525908	0.0210302
WBGene00019941	pgam-5	R07G3.5	1838.58	0.0575627	0.875417
WBGene00019943		R07G3.7	675.636	-0.454906	0.0927427
WBGene00019944		R07G3.8	194.287	1.12101	0.00198367
WBGene00019945		R08C7.1	4.49339	-0.790693	0.760728
WBGene00019946	chat-1	R08C7.2	1018.08	-0.325593	0.209823
WBGene00019947	htz-1	R08C7.3	1774.15	-0.83205	0.000206794
WBGene00019949		R08C7.5	255.569	0.808874	0.0167497
WBGene00019950	clec-175	R08C7.6	117.843	-1.38418	0.0101094
WBGene00019951		R08C7.8	150.336	0.878576	0.0244864
WBGene00019952	fbxb-74	R08C7.9	3.69863	2.83623	0.234774
WBGene00019953	wapl-1	R08C7.10	1502.56	-0.849144	0.000546289
WBGene00019954		R08C7.11	2.07981	5.04547	0.10513
WBGene00019955		R08C7.12	111.327	0.33724	0.715883
WBGene00019956	fbxb-75	R08C7.13	5.23314	-2.28946	0.222925
WBGene00019957		R08E3.1	4155.33	0.0479503	0.872036
WBGene00019959		R08E3.3	323.073	0.878897	0.0190829
WBGene00019960	ztf-16	R08E3.4	147.227	0.885191	0.0858867
WBGene00019961		R08E5.1	12.8832	-1.05022	0.409946
WBGene00019962	cysl-3	R08E5.2	285.068	-0.731174	0.11351
WBGene00019963		R08E5.3	447.675	-0.306974	0.546908
WBGene00019964		R08E5.4	1.16398	4.18986
WBGene00019965		R08F11.1	384.532	0.171105	0.682396
WBGene00019966	srt-30	R08F11.2	3.04165	5.589	0.0405515
WBGene00019967	cyp-33C8	R08F11.3	102.732	-2.87706	1.00433e-08
WBGene00019968		R08F11.4	157.62	-0.38393	0.857592
WBGene00019970		R08F11.7	6.67554	0.390345	0.838738
WBGene00019971	ergo-1	R09A1.1	1560.99	-1.16392	3.85147e-05
WBGene00019972		R09A1.2	268.422	0.054111	0.898467
WBGene00019973		R09A1.3	71.557	2.89268	1.57806e-05
WBGene00019975	flp-34	R09A1.5	20.1796	0.226081	0.83815
WBGene00019977	fpn-1.2	R09B5.4	42.719	-0.324696	0.716462
WBGene00019978	hacd-1	R09B5.6	822.248	-1.567	4.06194e-05
WBGene00019979		R09B5.11	144.407	0.169832	0.823653
WBGene00019980	chil-14	R09B5.12	98.461	1.47801	0.000301472
WBGene00019981	srbc-59	R09E12.1	5.27708	4.46076	0.0347481
WBGene00019982	srbc-58	R09E12.2	10.5875	3.02878	0.085355
WBGene00019983	sti-1	R09E12.3	2114.1	0.690233	0.0177594
WBGene00019986		R09F10.1	462.726	-0.787322	0.0288092
WBGene00019987		R09F10.3	113.904	-0.0115904	0.986757
WBGene00019988		R09F10.5	72.0478	-0.370741	0.549822
WBGene00019989		R09F10.8	183.47	-3.67914	0.0471526
WBGene00019991		R09H3.3	9.07227	-0.862549	0.575372
WBGene00019993	rbx-2	R10A10.2	114.493	-0.552239	0.262741
WBGene00019994	cdh-1	R10F2.1	514.585	0.186488	0.577154
WBGene00019995		R10F2.4	2.7499	-1.29975	0.689168
WBGene00019996		R10F2.5	7.64129	-1.77757	0.284059
WBGene00019997		R10F2.6	477.37	0.178902	0.626655
WBGene00019998		R10H1.1	280.656	0.193666	0.612941
WBGene00019999	srab-14	R10H1.2	7.95375	0.396558	0.836398
WBGene00020003		R11E3.1	567.941	0.510207	0.147425
WBGene00020004		R11E3.2	15.8833	-1.86768	0.182051
WBGene00020006	set-15	R11E3.4	226.805	1.95086	1.02922e-08
WBGene00020007		R11F4.1	1228.1	1.39267	1.9224e-06
WBGene00020008		R11F4.2	5.12185	-0.483736	0.86476
WBGene00020009		R11F4.3	160.838	-0.412045	0.496343
WBGene00020010		R11G1.1	27.2238	1.94918	0.033442
WBGene00020011		R11G1.2	22.4711	1.00509	0.250322
WBGene00020012		R11G1.6	1016.42	1.29877	1.80884e-05
WBGene00020014		R11G11.6	103.132	6.20269	2.61266e-13
WBGene00020015	nhr-210	R11G11.12	64.1709	-0.898079	0.186211
WBGene00020016	lipl-3	R11G11.14	20.8243	-1.46702	0.162081
WBGene00020017		R12A1.3	170.981	4.50617	3.6075e-12
WBGene00020018		R12B2.2	48.9802	-0.230631	0.762775
WBGene00020019		R12B2.3	78.1262	0.319827	0.63192
WBGene00020020		R12B2.6	12.1281	1.07182	0.355786
WBGene00020021		R12B2.7	3.59993	2.41401	0.264594
WBGene00020022	gldc-1	R12C12.1	5167.27	-0.750379	0.00564485
WBGene00020023	frpr-16	R12C12.3	15.9673	1.57485	0.230732
WBGene00020024		R12C12.4	1.11411	4.109
WBGene00020025		R12C12.5	166.651	-0.257438	0.55479
WBGene00020026		R12C12.6	361.998	-0.455085	0.228598
WBGene00020027		R12C12.7	526.585	-0.878481	0.0132205
WBGene00020029		R12C12.9	269.813	0.482635	0.265237
WBGene00020030	kel-20	R12E2.1	734.45	0.0810169	0.885227
WBGene00020031	suco-1	R12E2.2	2678.64	-0.32233	0.307828
WBGene00020032		R12E2.6	63.615	3.12271	3.86296e-09
WBGene00020033		R12E2.7	1831.32	3.17042	1.4212e-07
WBGene00020034		R12E2.8	16.1221	2.57964	0.0325942
WBGene00020035	egg-5	R12E2.10	1011.96	-1.86235	5.21869e-09
WBGene00020036		R12E2.11	556.859	0.638116	0.0961741
WBGene00020037	mrps-6	R12E2.12	653.371	0.107023	0.779153
WBGene00020038		R12E2.13	927.387	0.182086	0.602868
WBGene00020039		R12E2.14	1191.79	3.91977	7.2234e-13
WBGene00020040		R12E2.15	1693.65	4.46676	6.31137e-19
WBGene00020041		R13A1.1	1.2747	1.41301
WBGene00020042		R13A1.3	129.743	0.952726	0.082573
WBGene00020043		R13A1.5	12.2264	0.16541	0.919652
WBGene00020045	glb-23	R13A1.8	11.4956	-0.60436	0.693009
WBGene00020046	best-16	R13A1.9	12.0706	1.18176	0.322325
WBGene00020047	ttr-32	R13A5.3	380.098	-0.543146	0.177366
WBGene00020048	lgc-12	R13A5.4	8.63994	1.00815	0.505463
WBGene00020049	ttr-8	R13A5.6	286.188	-1.63681	0.0399507
WBGene00020050		R13A5.7	109.04	-0.774116	0.0979447
WBGene00020051	mfsd-6	R13A5.9	141.032	-0.360377	0.419498
WBGene00020052		R13A5.10	128.697	-1.53796	0.000294672
WBGene00020053		R13A5.11	242.685	1.08257	0.00279462
WBGene00020054		R13D7.2	95.0031	-0.104811	0.878732
WBGene00020055	srt-6	R13D7.10	1.93617	-0.555627	0.901762
WBGene00020056		R13D11.1	2.84407	5.47407	0.0980323
WBGene00020057		R13D11.3	0.409007	2.74784
WBGene00020058		R13D11.4	88.5583	0.492016	0.328122
WBGene00020060	srab-16	R13D11.6	6.05565	5.58645	0.0652347
WBGene00020062	nhr-270	R13D11.8	2.29511	-0.970598	0.738569
WBGene00020063		R13D11.10	0.180534	1.98478
WBGene00020064	kbp-1	R13F6.1	197.421	-1.16163	0.00875629
WBGene00020066	dhhc-5	R13F6.5	66.8922	2.30033	4.74709e-07
WBGene00020067	clec-158	R13F6.8	2.00269	0.280387	0.948207
WBGene00020068	cra-1	R13F6.10	3267.72	-0.0989471	0.746167
WBGene00020069		R13H7.2	23.2664	1.37355	0.0850143
WBGene00020070	rmd-6	R13H9.1	92.871	-0.247281	0.734764
WBGene00020071		R13H9.5	147.732	-0.197069	0.717239
WBGene00020072		R13H9.6	63.9213	0.38602	0.601681
WBGene00020073	sdz-28	R52.1	15.4749	6.0503	4.93642e-05
WBGene00020076		R52.4	2.09298	5.05206	0.163879
WBGene00020077		R52.5	0.768137	3.58312
WBGene00020078		R52.6	1.49027	4.56145
WBGene00020080	math-37	R52.9	23.3348	2.07766	0.101687
WBGene00020082	gcp-2.1	R57.1	1850.58	-0.157706	0.602868
WBGene00020083		R57.2	45.6184	3.66199	0.000769817
WBGene00020084		R105.1	640.43	-0.834975	0.0241054
WBGene00020086	npr-24	R106.2	20.2891	0.43989	0.664229
WBGene00020088		R119.2	486.973	-0.0819003	0.828023
WBGene00020089		R119.3	816.308	0.27869	0.337398
WBGene00020090		R119.5	103.48	-0.717355	0.188252
WBGene00020091	rnp-8	R119.7	1054.24	-1.07251	9.64679e-06
WBGene00020092	pcf-11	R144.2	1174.53	0.259436	0.356438
WBGene00020093		R144.3	222.593	-0.846313	0.0503019
WBGene00020094	wip-1	R144.4	213.798	-0.399115	0.326938
WBGene00020095	smcr-8	R144.5	452.34	-0.473681	0.23105
WBGene00020096		R144.6	300.131	0.0717644	0.882276
WBGene00020097	larp-1	R144.7	8288.48	-0.220433	0.515303
WBGene00020098		R144.10	488.125	-0.312076	0.485899
WBGene00020099		R144.11	329.347	0.0221198	0.964511
WBGene00020100	mks-1	R148.1	22.8827	0.317628	0.774098
WBGene00020101	lmtr-5	R148.2	157.818	-0.47186	0.256223
WBGene00020102		R148.3	2850.85	0.0549947	0.89771
WBGene00020103		R148.4	249.804	-0.49453	0.253862
WBGene00020104		R148.5	294.228	-0.171942	0.768279
WBGene00020105		R148.7	434.951	0.215784	0.668229
WBGene00020106		R151.1	220.861	2.04573	1.20418e-10
WBGene00020107		R151.2	3201.15	0.254989	0.35065
WBGene00020109		R151.6	656.165	0.449309	0.0875465
WBGene00020110	hsp-75	R151.7	2307.06	0.0198423	0.952237
WBGene00020111		R151.8	809.142	-0.49378	0.128822
WBGene00020112	pfd-5	R151.9	1652.12	0.301155	0.304368
WBGene00020113		R151.10	531.253	-0.136141	0.743696
WBGene00020114	pde-4	R153.1	527.925	0.252873	0.576098
WBGene00020115	mboa-6	R155.1	2322.67	0.107424	0.729792
WBGene00020116	moa-1	R155.2	675.965	0.492218	0.158943
WBGene00020117		R155.3	404.818	0.901457	0.00621406
WBGene00020118		R155.4	56.4784	2.33803	3.15886e-05
WBGene00020120		R160.3	66.6809	-0.0885569	0.896439
WBGene00020121		R160.4	3.08869	-1.57245	0.606673
WBGene00020122		R160.5	1.39421	0.965344
WBGene00020125		R173.3	30.9002	-0.605992	0.518834
WBGene00020126	flp-26	R173.4	47.1974	1.29647	0.103454
WBGene00020127		R193.1	0.913892	3.85005
WBGene00020128		R193.2	1604.26	-1.7133	0.000112321
WBGene00020129		R193.3	0.692063	-2.42116
WBGene00020130	igcm-2	SSSD1.1	13.53	0.854658	0.591443
WBGene00020131	gcy-28	T01A4.1	2974.83	-0.882918	0.000422918
WBGene00020134		T01B6.1	97.0213	3.10317	1.85931e-08
WBGene00020135	aakg-4	T01B6.3	93.7593	-0.0330519	0.963936
WBGene00020136	nlp-45	T01B6.4	5.42502	-0.726281	0.732215
WBGene00020137		T01B10.5	5.14648	-0.901664	0.706512
WBGene00020138		T01B11.1	2.01892	-1.89438	0.579106
WBGene00020139	eppl-1	T01B11.2	898.518	-1.17718	3.74246e-05
WBGene00020140	ant-1.4	T01B11.4	554.341	0.848785	0.027264
WBGene00020141	lmd-5	T01C4.1	6.25509	0.231336	0.895342
WBGene00020142	aak-2	T01C8.1	561.355	0.0886569	0.882656
WBGene00020143		T01C8.2	176.625	-1.89514	0.000197594
WBGene00020144		T01C8.3	33.1827	-1.42914	0.113938
WBGene00020146	got-1.2	T01C8.5	2077.71	0.916137	0.00200705
WBGene00020148		T01D1.3	259.274	1.72925	1.01072e-09
WBGene00020149		T01D1.4	572.298	1.39049	0.0159001
WBGene00020150		T01D1.5	1.19691	3.15545
WBGene00020151		T01G6.1	0.456946	2.85827
WBGene00020152	nhr-211	T01G6.5	32.7823	-0.631431	0.615301
WBGene00020153	nhr-212	T01G6.6	47.3208	-0.581873	0.320886
WBGene00020155		T02B11.3	1106.83	0.765038	0.00190031
WBGene00020156		T02B11.4	177.945	0.430867	0.407483
WBGene00020157		T02B11.6	10.823	0.317991	0.846933
WBGene00020158		T02C5.1	3287.11	1.17124	1.00523e-06
WBGene00020160	igcm-3	T02C5.3	313.411	0.147071	0.785649
WBGene00020163		T02G5.3	12.6825	-1.8038	0.147105
WBGene00020166		T02G5.7	3821.91	0.0845581	0.793787
WBGene00020168	mct-5	T02G5.12	738.896	-0.465546	0.0808367
WBGene00020169	mmaa-1	T02G5.13	2193.65	0.18131	0.639377
WBGene00020170		T02G5.14	3.05633	-0.795853	0.802191
WBGene00020171		T02H6.1	1015.56	-0.0664618	0.840348
WBGene00020172	thoc-1	T02H6.2	577.067	-0.389285	0.182248
WBGene00020173		T02H6.3	17.4731	-0.0525304	0.970253
WBGene00020174		T02H6.4	5.36767	6.3971	0.00242285
WBGene00020175		T02H6.5	1.34152	2.2565
WBGene00020176		T02H6.6	1.4253	4.46373
WBGene00020177		T02H6.7	80.6596	0.568532	0.312544
WBGene00020178		T02H6.8	0.409007	2.74784
WBGene00020179		T02H6.9	11.4673	2.37587	0.0437774
WBGene00020181		T02H6.11	3337.32	0.322493	0.211597
WBGene00020182	ugt-53	T03D3.1	591.675	-2.20483	0.00141534
WBGene00020183		T03D3.5	175.171	-0.169099	0.695317
WBGene00020184	uba-5	T03F1.1	1254.14	0.335281	0.261993
WBGene00020185	pgk-1	T03F1.3	2365.03	0.177646	0.59881
WBGene00020187	gsp-4	T03F1.5	1045.97	-0.0952986	0.775354
WBGene00020188		T03F1.6	22.2828	-2.54531	0.019019
WBGene00020189	tfbm-1	T03F1.7	268.813	-0.574049	0.122046
WBGene00020190	guk-1	T03F1.8	549.008	-0.0993361	0.783023
WBGene00020191	clec-53	T03F1.10	126.205	0.138523	0.815507
WBGene00020192		T03F1.11	268.357	1.67932	5.47944e-05
WBGene00020193		T03F1.12	126.197	-0.637553	0.167547
WBGene00020194		T03G6.1	257.822	5.13941	3.65768e-16
WBGene00020195		T03G6.3	1381.02	0.45635	0.0830848
WBGene00020196		T03G11.3	4.43002	1.16491	0.610379
WBGene00020197	mans-3	T03G11.4	449.266	0.263264	0.418196
WBGene00020199		T03G11.6	123.295	-0.0519108	0.944286
WBGene00020200		T04A6.1	120.458	-0.530182	0.481858
WBGene00020201		T04A6.2	4.49378	-2.27597	0.3633
WBGene00020202		T04A6.3	55.5021	1.01991	0.049075
WBGene00020203		T04B8.1	10.0977	1.66801	0.235549
WBGene00020205	arrd-1	T04B8.3	1.14237	4.17115
WBGene00020207		T04B8.5	967.627	0.811925	0.032647
WBGene00020208		T04C4.1	989.767	-0.52007	0.144363
WBGene00020209		T04C9.1	1580.93	-0.284254	0.324062
WBGene00020210		T04C9.2	4.1511	-0.518731	0.849585
WBGene00020212		T04D1.2	10.5236	0.182128	0.903813
WBGene00020214	attf-5	T04G9.1	269.842	-0.170756	0.716462
WBGene00020215		T04G9.4	203.159	-0.363935	0.448438
WBGene00020216	trap-2	T04G9.5	1903.09	0.588349	0.174255
WBGene00020217		T04G9.6	1.25986	4.29462
WBGene00020218		T04G9.7	375.374	-1.88183	0.00675515
WBGene00020219		T05A7.1	172.54	-2.61459	1.86556e-05
WBGene00020220	clec-140	T05A7.2	3.30754	5.67849	0.0365347
WBGene00020221		T05A7.3	2.97015	5.54843	0.162751
WBGene00020222	fut-6	T05A7.5	131.286	0.720998	0.127025
WBGene00020223		T05A7.6	811.115	-0.0211431	0.963801
WBGene00020224		T05A7.7	15.7215	0.200557	0.878732
WBGene00020227		T05A8.1	1.57105	4.60803
WBGene00020229		T05A8.3	96.846	0.102227	0.892405
WBGene00020230	nep-2	T05A8.4	561.966	0.635027	0.0529695
WBGene00020231		T05A8.5	2.8537	-1.96644	0.469337
WBGene00020232		T05A8.6	3.33122	5.71677	0.0735276
WBGene00020233		T05A8.7	3.90839	4.93296	0.0328554
WBGene00020234		T05A12.3	1312.45	0.323231	0.249542
WBGene00020235		T05A12.4	566.651	-0.198675	0.595878
WBGene00020236	lgc-1	T05B4.1	5.34202	-0.330663	0.899021
WBGene00020237	phat-4	T05B4.3	623.163	0.750995	0.0711862
WBGene00020239		T05B4.8	1.14237	4.17115
WBGene00020240		T05B4.9	0.720198	3.49363
WBGene00020241		T05B4.10	1.82778	4.84838	0.308145
WBGene00020242	phat-5	T05B4.11	0.180534	1.98478
WBGene00020243		T05B4.12	2.72074	-0.584653	0.865362
WBGene00020244		T05B4.13	4.04293	4.99577	0.0271992
WBGene00020245		T05B11.1	287.415	0.973609	0.0196337
WBGene00020246	clic-1	T05B11.3	1801.57	0.362156	0.190911
WBGene00020247		T05B11.4	275.275	-2.3944	3.05993e-09
WBGene00020248		T05C1.1	24.0679	0.625575	0.571055
WBGene00020249		T05C1.2	6.42046	0.133101	0.958489
WBGene00020250		T05C1.3	23.681	5.07077	0.000847468
WBGene00020251	camt-1	T05C1.4	796.081	0.477345	0.132568
WBGene00020254		T05C3.2	25.3646	0.160513	0.866448
WBGene00020256		T05C3.6	455.267	-0.0942174	0.829982
WBGene00020258		T05E7.1	206.309	0.883405	0.106554
WBGene00020259		T05E7.3	1170.06	-0.564643	0.0231186
WBGene00020260		T05E7.4	46.9373	2.29644	0.000113473
WBGene00020261	vet-1	T05E7.5	9.05065	0.297765	0.849585
WBGene00020262	ferl-1	T05E8.1	68.1096	1.08134	0.0637777
WBGene00020263	let-355	T05E8.3	1170.63	-1.05201	2.23917e-05
WBGene00020264	acl-8	T05H4.1	382.57	-0.191574	0.572533
WBGene00020265	fbxa-196	T05H4.2	176.276	0.696624	0.110046
WBGene00020266		T05H4.3	8.30991	1.79132	0.370186
WBGene00020267		T05H4.4	35.1875	-0.527393	0.498981
WBGene00020268	hpo-19	T05H4.5	2301.69	-0.580591	0.0353207
WBGene00020269	erfa-1	T05H4.6	4768.14	0.0155423	0.962977
WBGene00020270		T05H4.7	125.484	3.82749	1.04568e-16
WBGene00020273		T05H4.10	783.749	-0.100135	0.794998
WBGene00020274		T05H4.11	443.71	-0.720895	0.0310094
WBGene00020275	atp-4	T05H4.12	4124.66	0.294973	0.242429
WBGene00020276		T05H4.15	4.26935	-3.04141	0.19865
WBGene00020277		T06A1.1	20.9765	-0.102065	0.946403
WBGene00020279	glb-25	T06A1.4	26.2775	-0.430551	0.65033
WBGene00020280		T06A1.5	441.127	-0.0834334	0.885874
WBGene00020281		T06A4.1	170.386	5.0227	1.88051e-10
WBGene00020282	mps-3	T06A4.2	83.212	0.365774	0.518502
WBGene00020283		T06A4.3	438.568	1.54536	0.00671686
WBGene00020284	mel-46	T06A10.1	1475.83	-0.139544	0.651923
WBGene00020285		T06A10.2	13.7886	0.825849	0.517838
WBGene00020286		T06A10.3	293.65	-0.996193	0.00330587
WBGene00020287	lsy-13	T06A10.4	742.796	-0.729613	0.0251736
WBGene00020288	srt-73	T06C10.2	0.180534	1.98478
WBGene00020289		T06C10.3	295.174	0.872144	0.0367844
WBGene00020290		T06D4.1	201.955	-3.72535	4.97661e-14
WBGene00020291		T06D4.2	0.228473	1.98478
WBGene00020292	nep-19	T06D4.3	85.4495	1.49415	0.018165
WBGene00020293	nep-20	T06D4.4	233.329	0.719143	0.0850143
WBGene00020294		T06F4.1	60.4827	-0.454313	0.507795
WBGene00020296		T07A9.8	881.234	-0.385561	0.26083
WBGene00020297	nog-1	T07A9.9	4579	-0.100671	0.736385
WBGene00020298		T07A9.10	761.336	-0.621747	0.0142979
WBGene00020299		T07A9.12	30.8708	-0.508736	0.529322
WBGene00020300	tag-261	T07A9.13	336.357	-0.527411	0.230678
WBGene00020301		T07D1.2	361.141	0.384137	0.288615
WBGene00020302		T07D1.3	3.63929	0.89664	0.733017
WBGene00020305		T07D3.2	1.56972	-2.46437
WBGene00020307		T07D3.4	64.3188	-1.20191	0.0853725
WBGene00020311		T07D3.9	620.099	-1.64828	1.40074e-05
WBGene00020313		T07E3.2	37.9902	0.0241844	0.982508
WBGene00020314		T07E3.3	357.045	-1.02183	0.000277335
WBGene00020315		T07E3.4	986.663	0.704065	0.0919563
WBGene00020316	brc-2	T07E3.5	431.435	-0.774689	0.0141044
WBGene00020317	pdf-1	T07E3.6	159.95	-0.642884	0.0915468
WBGene00020318		T07F8.1	80.8118	5.9733	3.60471e-17
WBGene00020319	npr-31	T07F8.2	25.4151	0.0724464	0.96383
WBGene00020320		T07F8.4	376.629	-0.737605	0.084355
WBGene00020321		T07F12.1	106.444	0.592652	0.311635
WBGene00020322		T07F12.2	123.884	-0.486526	0.416798
WBGene00020323	arrd-23	T07F12.3	16.3496	-0.710768	0.572818
WBGene00020324		T07F12.4	88.0212	-1.65199	6.99769e-05
WBGene00020325	bath-46	T07H3.2	21.6431	1.34302	0.0986189
WBGene00020326	math-38	T07H3.3	23.6493	-2.28348	0.0372726
WBGene00020327	clec-21	T07H3.4	23.6174	2.98866	0.0019695
WBGene00020328	clec-20	T07H3.5	1.40756	4.48416
WBGene00020329	bath-26	T07H3.6	25.546	0.999907	0.406584
WBGene00020330		T07H6.1	109.034	0.794273	0.120034
WBGene00020333	sre-12	T07H8.7	1.67494	0.932816
WBGene00020334	epg-7	T08A9.1	868.261	0.0836406	0.800103
WBGene00020335	ttr-30	T08A9.2	190.907	-0.656385	0.155593
WBGene00020339	ttr-59	T08A9.11	496.866	-2.48939	5.2228e-07
WBGene00020340		T08B1.1	1644.72	0.0276651	0.944039
WBGene00020341		T08B1.4	139.425	1.81002	0.00652107
WBGene00020342	fbxa-201	T08B1.5	73.0271	2.17642	8.65032e-05
WBGene00020343	acs-3	T08B1.6	92.2117	0.852223	0.237744
WBGene00020345		T08B2.4	43.7312	-0.406617	0.577154
WBGene00020346	rbm-5	T08B2.5	1617.94	-1.18319	2.76125e-06
WBGene00020347	ech-1.2	T08B2.7	5274.37	0.172189	0.542519
WBGene00020348	mrpl-23	T08B2.8	693.212	-0.0930335	0.823753
WBGene00020349		T08B2.11	243.224	-0.340037	0.383931
WBGene00020350		T08B2.12	382.811	-0.80229	0.20681
WBGene00020351		T08B6.1	1.5692	3.57214
WBGene00020353		T08B6.4	946.605	-1.06466	0.00193722
WBGene00020354	sgnh-1	T08B6.5	3.43047	-0.279299	0.924186
WBGene00020356		T08B6.9	358.556	-1.10102	0.00146621
WBGene00020357		T08E11.1	4.00667	6.90953e-05	0.999985
WBGene00020358	math-39	T08E11.2	98.6056	0.257188	0.64948
WBGene00020359	math-40	T08E11.3	86.3555	-0.0305897	0.96846
WBGene00020360	math-41	T08E11.4	194.292	0.292789	0.476812
WBGene00020361	fbxc-19	T08E11.5	0.541602	3.13117
WBGene00020363	fbxa-3	T08E11.7	22.6004	-1.98618	0.0144606
WBGene00020364		T08E11.8	13.3766	2.01132	0.0628614
WBGene00020365		T08G2.2	55.9439	3.22654	0.00054191
WBGene00020366	acdh-10	T08G2.3	1611.32	1.12994	0.00240122
WBGene00020368	ast-1	T08H4.3	9.34825	-0.649122	0.702991
WBGene00020369		T08H10.1	2974.22	0.277027	0.346728
WBGene00020370		T08H10.3	73.5365	0.378105	0.579965
WBGene00020372		T09A12.1	146.575	0.203259	0.776597
WBGene00020373	gpx-6	T09A12.2	35.5219	0.610928	0.519527
WBGene00020374		T09A12.5	401.298	-0.584915	0.11804
WBGene00020375	pigv-1	T09B4.1	1436.2	-1.06063	4.57898e-05
WBGene00020376		T09B4.2	648.552	-0.850855	0.0520429
WBGene00020377		T09B4.3	74.9044	0.186326	0.786728
WBGene00020378		T09B4.4	71.5283	-0.0481073	0.945044
WBGene00020379		T09B4.5	24.7018	2.05324	0.096972
WBGene00020380		T09B4.6	41.3189	-0.717827	0.270137
WBGene00020381		T09B4.7	222.769	3.51077	3.95431e-17
WBGene00020382		T09B4.8	1599.98	0.293384	0.291231
WBGene00020383	tin-44	T09B4.9	1216.33	-0.726372	0.0106615
WBGene00020384		T09D3.3	1.59931	4.65583
WBGene00020385	nhr-216	T09D3.4	8.56829	0.923414	0.648702
WBGene00020386	cyp-34A4	T09H2.1	133.582	0.644688	0.328647
WBGene00020389		T10B5.3	1165.57	-0.0330547	0.922348
WBGene00020390		T10B5.4	59.3332	0.23831	0.73259
WBGene00020391	cct-7	T10B5.5	3931.64	0.496785	0.0947242
WBGene00020392	knl-3	T10B5.6	719.405	-0.719162	0.0430151
WBGene00020393		T10B5.7	784.903	0.176316	0.546229
WBGene00020394		T10B5.8	211.841	0.461985	0.603128
WBGene00020396		T10B5.10	111.178	3.65736	1.61869e-06
WBGene00020397	pcbd-1	T10B11.1	292.294	-0.805778	0.0107489
WBGene00020398	cerk-1	T10B11.2	1167.1	-0.627967	0.0344576
WBGene00020399	ztf-4	T10B11.3	784.583	0.00880329	0.981792
WBGene00020400		T10B11.4	17.6473	0.84357	0.434501
WBGene00020401		T10B11.5	111.58	0.26918	0.576904
WBGene00020402		T10B11.6	578.043	0.0223914	0.952805
WBGene00020403	hrde-4	T10B11.7	913.03	-0.682649	0.0113367
WBGene00020404		T10B11.8	388.727	-1.02598	0.00198595
WBGene00020407	chil-24	T10D4.3	61.5312	0.203906	0.750638
WBGene00020408		T10D4.6	209.3	-0.803014	0.0355397
WBGene00020409		T10D4.7	0.228473	1.98478
WBGene00020411		T10E9.1	413.07	-0.372752	0.282502
WBGene00020412		T10E9.2	980.599	-0.784551	0.0235183
WBGene00020413		T10E9.3	1887.19	1.98248	0.00347062
WBGene00020414		T10E9.4	2357.94	-0.677967	0.0181467
WBGene00020415		T10E9.5	0.690954	-2.41894
WBGene00020416		T10E9.6	52.8851	0.38583	0.546261
WBGene00020417	nuo-2	T10E9.7	2868.26	0.333188	0.185859
WBGene00020418		T10E9.8	44.4898	1.29138	0.0550347
WBGene00020419	acdh-4	T10E9.9	345.022	0.0483388	0.940105
WBGene00020420		T10E10.3	2.91129	1.34224	0.654974
WBGene00020421		T10E10.4	195.257	2.39363	0.00298371
WBGene00020422		T10F2.2	1352.45	-0.0057779	0.98971
WBGene00020423	prp-19	T10F2.4	2490.16	-0.150114	0.578581
WBGene00020424		T10H9.1	16.4689	-1.31309	0.227003
WBGene00020425	syx-18	T10H9.3	709.986	-0.384475	0.296633
WBGene00020426		T10H10.2	213.107	1.54879	0.000408202
WBGene00020427	sav-1	T10H10.3	214.775	0.75859	0.0370981
WBGene00020428	irld-48	T11F1.2	1.94916	4.95549	0.184561
WBGene00020430	irld-49	T11F1.6	0.361068	2.62882
WBGene00020431	irld-50	T11F1.7	3.53365	-0.944335	0.788698
WBGene00020432	hpa-2	T11F1.8	0.722137	3.53719
WBGene00020433		T11F8.1	96.6792	-0.832017	0.119636
WBGene00020435		T11F8.4	187.857	0.81783	0.114177
WBGene00020436		T12A2.1	122.288	-0.117289	0.83511
WBGene00020437	stt-3	T12A2.2	6240.16	0.233142	0.415555
WBGene00020438		T12A2.3	1.74224	0.149894
WBGene00020439		T12A2.5	2.65875	1.21514	0.705917
WBGene00020440		T12A2.6	1.04658	-3.01746
WBGene00020441	bcas-2	T12A2.7	703.741	-0.523231	0.142034
WBGene00020442	gen-1	T12A2.8	943.727	-0.324267	0.207369
WBGene00020443	esyt-2	T12A2.15	542.611	0.188711	0.566827
WBGene00020444		T12B3.1	6.70532	-1.3044	0.460839
WBGene00020445		T12B3.2	204.448	-2.63122	2.50006e-06
WBGene00020446		T12B3.3	393.896	-0.578455	0.153552
WBGene00020447	mob-3	T12B3.4	400.591	-0.164216	0.64319
WBGene00020448	fbxa-51	T12B5.1	105.183	-0.0203685	0.980002
WBGene00020449	fbxa-54	T12B5.2	92.9171	1.30311	0.00742301
WBGene00020450	fbxa-10	T12B5.3	17.599	0.104964	0.943191
WBGene00020451	fbxa-11	T12B5.4	23.3643	0.793694	0.350107
WBGene00020452	fbxa-22	T12B5.5	0.31119	1.98478
WBGene00020453	fbxa-55	T12B5.6	159.018	0.0326186	0.960513
WBGene00020454	fbxa-56	T12B5.7	24.0923	6.6895	6.33965e-06
WBGene00020455	fbxa-59	T12B5.8	474.255	2.28539	4.26841e-07
WBGene00020456	fbxa-60	T12B5.10	529.472	-0.406044	0.408391
WBGene00020457	fbxa-67	T12B5.11	107.392	0.091195	0.868454
WBGene00020459	fbxa-23	T12B5.13	2.16038	4.0631	0.213403
WBGene00020460	nhr-273	T12C9.1	22.9802	-0.425304	0.69557
WBGene00020461		T12C9.7	344.123	-0.884223	0.00667958
WBGene00020462		T12E12.1	744.9	-0.397544	0.200269
WBGene00020463	cec-6	T12E12.2	894.628	-0.699423	0.00734854
WBGene00020464		T12E12.3	662.111	-1.1039	7.91072e-06
WBGene00020465		T12E12.6	11.2201	3.29603	0.0242433
WBGene00020466	sld-2	T12F5.1	307.426	-0.561991	0.172502
WBGene00020467		T12F5.2	415.805	-0.698437	0.0557472
WBGene00020468		T13A10.1	22.8434	1.27765	0.135017
WBGene00020469		T13A10.2	0.852793	3.75125
WBGene00020471	pho-14	T13B5.3	896.223	0.931222	0.000289148
WBGene00020472	lips-11	T13B5.5	7.09966	2.05515	0.176817
WBGene00020473	lips-12	T13B5.6	4.8669	0.00842748	0.997676
WBGene00020474	lips-13	T13B5.7	3.12894	5.60356	0.0429412
WBGene00020475	sut-1	T13B5.8	210.83	-0.330482	0.47075
WBGene00020476		T13B5.9	22.4531	-1.99993	0.114878
WBGene00020478		T13C2.2	57.4276	0.535987	0.556221
WBGene00020479		T13C2.3	104.415	2.45425	3.86502e-05
WBGene00020480	ssup-72	T13C2.4	237.404	-0.872007	0.0265259
WBGene00020481		T13C2.6	4356.38	0.691824	0.0510972
WBGene00020482		T13C2.7	23.3067	1.7191	0.126973
WBGene00020483		T13C5.2	11.8327	7.54035	0.127094
WBGene00020484		T13C5.3	7.75511	3.09362	0.221465
WBGene00020485	ceh-54	T13C5.4	109.202	7.54729	3.01517e-06
WBGene00020486		T13C5.6	116.743	0.481296	0.48229
WBGene00020487		T13C5.7	6.94745	2.159	0.216183
WBGene00020488		T13G4.1	1.98588	4.98093	0.277718
WBGene00020489	hot-8	T13G4.2	39.9961	0.665412	0.40641
WBGene00020490	tmc-1	T13G4.3	171.711	0.26253	0.682396
WBGene00020491		T13G4.4	185.869	1.02381	0.00340486
WBGene00020494		T13G4.7	0.456946	2.85827
WBGene00020496	spat-3	T13H2.5	665.818	-0.370782	0.198152
WBGene00020497		T14A8.2	127.3	-0.203287	0.765449
WBGene00020498		T14B4.1	1501.14	-0.313988	0.363952
WBGene00020499		T14B4.2	393.72	-0.0891795	0.820081
WBGene00020500		T14B4.3	480.421	-0.610205	0.0859923
WBGene00020501		T14B4.5	21.3365	-0.608923	0.538944
WBGene00020502		T14B4.8	31.8042	1.12106	0.166961
WBGene00020503		T14B4.9	4.39226	-0.317015	0.879706
WBGene00020504	svh-2	T14E8.1	1422.95	-0.153016	0.68139
WBGene00020505		T14E8.2	5.62426	3.90323	0.0689323
WBGene00020506	dop-3	T14E8.3	38.0072	-2.06484	0.00161075
WBGene00020507	vha-15	T14F9.1	5126.83	0.551523	0.0192113
WBGene00020508		T14F9.2	110.017	-0.197692	0.708494
WBGene00020509	hex-1	T14F9.3	675.574	-0.0433174	0.910982
WBGene00020510		T14G11.1	111.308	0.540321	0.411729
WBGene00020511	immt-1	T14G11.3	2113.3	0.418397	0.122409
WBGene00020515		T14G12.6	1.04649	4.05347
WBGene00020516		T15B7.1	1726.43	-1.19904	0.000167155
WBGene00020517	hpo-8	T15B7.2	1768.34	0.102206	0.784447
WBGene00020520		T15B7.8	2.19187	1.12409	0.781262
WBGene00020523	dmsr-14	T15B7.11	0.899677	1.56014
WBGene00020524	dmsr-13	T15B7.12	0.530361	-0.473645
WBGene00020526		T15B7.14	68.5632	1.79911	0.0016399
WBGene00020527		T15B7.15	11.5752	-1.32234	0.373425
WBGene00020528	lgc-54	T15B7.16	53.5883	-1.92884	0.00366561
WBGene00020530		T15B12.1	353.816	-0.359436	0.307198
WBGene00020531		T15B12.2	243.634	1.10406	0.00489463
WBGene00020532	math-42	T16A1.1	21.0557	1.10618	0.246794
WBGene00020533		T16A1.2	166.2	0.872587	0.0144054
WBGene00020534	fbxc-49	T16A1.3	31.0098	1.32185	0.175633
WBGene00020535		T16A1.4	0.411222	0.12568
WBGene00020536		T16A1.5	1.25986	4.29462
WBGene00020537	fbxb-37	T16A1.8	0.113709	0.0612276
WBGene00020539		T16D1.1	17.9362	2.20239	0.025583
WBGene00020540	pals-25	T17A3.2	42.5626	-1.11428	0.0718978
WBGene00020541	fbxb-81	T17A3.3	1.37084	4.4336
WBGene00020542	fbxb-82	T17A3.4	0.539663	3.05921
WBGene00020544	fbxb-84	T17A3.7	1.94536	-0.918936	0.765676
WBGene00020546	zig-13	T17A3.10	0.902671	3.85338
WBGene00020548		T17A3.12	0.685419	3.43628
WBGene00020549	nmt-1	T17E9.2	1844.72	-0.135211	0.687566
WBGene00020550		T17H7.1	115.382	4.74618	3.21006e-08
WBGene00020551		T17H7.7	805.285	4.23019	2.35563e-15
WBGene00020553		T19A5.1	1956.84	-0.246008	0.41354
WBGene00020554		T19A5.3	545.002	3.50174	1.08458e-09
WBGene00020555	nhr-219	T19A5.5	1.75247	2.74447
WBGene00020556	pamn-1	T19B4.1	437.519	-0.636075	0.113196
WBGene00020557		T19B4.3	1027.96	-0.124765	0.708392
WBGene00020558		T19B4.5	612.5	-0.801778	0.00291497
WBGene00020559	best-17	T19C3.1	167.603	-4.40384	2.34306e-13
WBGene00020560		T19C3.2	1251.3	5.57822	7.52114e-09
WBGene00020561		T19C3.3	13.7303	-1.75852	0.170294
WBGene00020562		T19C3.4	260.004	0.550251	0.2319
WBGene00020563		T19C3.5	124.84	0.199317	0.748448
WBGene00020564		T19C3.6	9.7978	0.423654	0.826657
WBGene00020565		T19C3.7	1.01928	2.8941
WBGene00020566	ttr-7	T19C3.9	113.327	-0.792072	0.0785351
WBGene00020567	adt-3	T19D2.1	652.952	-1.16274	0.000145069
WBGene00020568		T19D2.3	24.1238	0.517582	0.628656
WBGene00020569	lgc-32	T19D7.1	160.905	0.0540832	0.937998
WBGene00020571	lpr-7	T19D7.3	246.534	5.2004	1.72563e-19
WBGene00020572	rund-1	T19D7.4	161.326	-0.334458	0.442085
WBGene00020573		T19D7.5	4.06747	-0.191739	0.94384
WBGene00020574		T19D7.6	38.1169	1.20675	0.175271
WBGene00020575		T19D7.7	20.4308	0.454571	0.65159
WBGene00020576		T19D12.1	1448.9	-0.195483	0.593556
WBGene00020577		T19D12.2	428.389	0.695827	0.0182326
WBGene00020578		T19D12.3	2.89491	-0.820218	0.788698
WBGene00020579		T19D12.4	1707.41	-0.991333	0.0510531
WBGene00020580		T19D12.5	117.178	0.285609	0.621719
WBGene00020581		T19D12.6	1027.84	-0.0103322	0.98435
WBGene00020582	oig-8	T19D12.7	16.49	-0.877236	0.429625
WBGene00020583		T19D12.9	52.6723	0.97285	0.159321
WBGene00020584		T19D12.10	3.4403	3.7901	0.112621
WBGene00020585	clec-178	T19E7.1	67.04	1.12991	0.0166638
WBGene00020586	frpr-18	T19F4.1	18.916	-1.08964	0.327644
WBGene00020587	ugt-9	T19H12.1	109.802	1.85798	7.79448e-05
WBGene00020588		T19H12.2	1784.03	-1.83037	1.88051e-10
WBGene00020589		T19H12.3	129.168	0.506905	0.308145
WBGene00020590		T19H12.6	64.2293	2.32087	0.00393011
WBGene00020592	ugt-12	T19H12.9	871.299	-0.312417	0.437717
WBGene00020593	ugt-11	T19H12.10	81.2868	-1.5916	0.444294
WBGene00020594	ugt-10	T19H12.11	5.34993	0.54913	0.848029
WBGene00020595		T20B5.2	26.906	-1.30667	0.118814
WBGene00020596	oga-1	T20B5.3	1549.92	2.30542	1.13137e-15
WBGene00020597		T20B6.1	28.9773	2.0041	0.0444861
WBGene00020598		T20B6.2	76.1477	1.13775	0.024905
WBGene00020599		T20B6.3	111.345	4.20448	2.1175e-09
WBGene00020600	trd-1	T20B12.1	1832.5	0.130341	0.653503
WBGene00020601		T20B12.3	1124.13	0.00120439	0.997676
WBGene00020602		T20B12.4	0.180534	1.98478
WBGene00020604		T20B12.7	1651.94	-0.0699419	0.816816
WBGene00020605	lgc-50	T20B12.9	63.2453	-0.553747	0.402649
WBGene00020609		T20D4.3	59.2384	-3.24554	6.68471e-08
WBGene00020611		T20D4.5	74.549	-3.6008	4.32029e-08
WBGene00020612	arrd-22	T20D4.6	73.8304	1.05697	0.0928735
WBGene00020613		T20D4.7	14.0434	-1.19273	0.343091
WBGene00020616		T20D4.10	144.749	1.57846	0.00038335
WBGene00020617		T20D4.11	153.064	1.50354	0.00200317
WBGene00020618		T20D4.12	26.1623	2.10429	0.0231374
WBGene00020620		T20D4.15	6.59268	3.41142	0.0866584
WBGene00020623	srab-21	T20D4.18	0.802915	3.63781
WBGene00020624		T20D4.19	0.116609	0.0612276
WBGene00020625	mrrf-1	T20F5.3	267.128	-0.63119	0.0886146
WBGene00020626		T20F5.4	42.9042	3.36657	3.97267e-06
WBGene00020627		T20F5.5	192.741	0.440797	0.269837
WBGene00020628		T20F5.6	1102.46	-0.321024	0.239947
WBGene00020629		T20F5.7	439.394	-0.156518	0.690938
WBGene00020630		T20F7.1	338.251	-0.410991	0.35929
WBGene00020631		T20F7.3	15.6683	0.538003	0.698405
WBGene00020633	aakg-2	T20F7.6	382.651	0.284708	0.370057
WBGene00020634	acs-9	T20F7.7	22.8238	0.0704577	0.950436
WBGene00020635		T20H4.2	124.878	0.314557	0.580451
WBGene00020636		T20H4.5	2637.36	0.305689	0.223797
WBGene00020637	fbxa-7	T20H9.1	0.230688	-0.836101
WBGene00020638	fbxa-43	T20H9.2	5.93998	-2.62627	0.140849
WBGene00020639	fbxa-71	T20H9.3	18.2232	-2.26634	0.0307206
WBGene00020640	fbxa-73	T20H9.4	2.51371	2.66919	0.443304
WBGene00020642		T20H9.6	80.8998	1.46575	0.00770433
WBGene00020646	zmp-6	T21D11.1	99.917	3.668	0.0790853
WBGene00020647	pqbp-1.1	T21D12.3	506.131	-0.649962	0.0366116
WBGene00020648		T21D12.7	30.4921	5.42974	2.04564e-05
WBGene00020649	sma-10	T21D12.9	487.13	-0.803497	0.0403386
WBGene00020650		T21D12.11	5.92428	0.781186	0.760947
WBGene00020651		T21D12.12	386.783	-1.2733	0.0275184
WBGene00020652	egg-4	T21E3.1	874.93	-2.81009	2.48532e-14
WBGene00020653		T21E3.2	49.0651	1.16668	0.0458104
WBGene00020655		T21E12.3	16.6149	2.1712	0.0338478
WBGene00020656		T21E12.5	30.7952	1.24763	0.0744752
WBGene00020657	lgc-53	T21F2.1	16.007	0.660471	0.6117
WBGene00020658		T21F4.1	1423.75	0.838118	0.00294912
WBGene00020659		T21G5.1	266.805	0.551304	0.201292
WBGene00020660		T21G5.2	121.723	1.41667	0.000234276
WBGene00020661	smz-2	T21G5.4	848.88	-0.291633	0.498993
WBGene00020662		T21H3.1	6286.09	-0.0458628	0.896068
WBGene00020663	cutl-22	T21H3.4	21.1493	1.76269	0.0526763
WBGene00020664		T21H3.5	12.7301	2.58174	0.0749143
WBGene00020665		T22B2.1	3.81022	-1.38489	0.53867
WBGene00020666		T22B2.2	5.06719	-1.91518	0.308145
WBGene00020667		T22B2.3	2.07794	2.33494	0.519327
WBGene00020669		T22B2.5	1.37084	4.4336
WBGene00020670		T22B2.6	51.9179	2.45626	0.00113277
WBGene00020672		T22B7.3	775.609	5.11937	4.59242e-07
WBGene00020673		T22B7.4	35.2708	-0.485085	0.520171
WBGene00020674		T22B7.7	285.327	0.0277153	0.968304
WBGene00020675		T22B11.1	38.552	0.481025	0.4853
WBGene00020678		T22B11.4	327.601	0.00290438	0.996494
WBGene00020679	ogdh-1	T22B11.5	9141.91	-0.0529098	0.8658
WBGene00020680		T22D1.1	0.802915	3.63781
WBGene00020682		T22D1.3	2954.53	0.102163	0.718023
WBGene00020683	ribo-1	T22D1.4	4814.96	0.119786	0.703236
WBGene00020684		T22D1.5	1633.44	-1.9825	8.55279e-08
WBGene00020686		T22D1.8	41.4292	1.9811	0.00852371
WBGene00020687	ruvb-2	T22D1.10	2054.16	-0.169638	0.566181
WBGene00020688		T22D1.11	88.981	0.364804	0.485588
WBGene00020689	npr-12	T22D1.12	45.9946	-0.489043	0.516745
WBGene00020690		T22E5.1	9.45517	0.403165	0.837649
WBGene00020691	igdb-3	T22E5.3	1.55322	2.53453
WBGene00020692		T22E5.6	33.8498	0.635276	0.356194
WBGene00020693	lron-8	T22E7.1	333.05	-0.814841	0.0558748
WBGene00020694	dhhc-11	T22E7.2	17.7474	5.66113	1.99351e-05
WBGene00020695		T22F3.2	541.431	-0.485388	0.10082
WBGene00020696	pygl-1	T22F3.3	5953.31	-0.844793	0.0141071
WBGene00020697		T22F3.7	3.30301	-0.357293	0.898265
WBGene00020698		T22F3.8	16.4309	1.30303	0.267266
WBGene00020699		T22F3.10	5.00793	3.74834	0.047827
WBGene00020700		T22F3.11	4.07171	0.231384	0.936375
WBGene00020701		T22F7.1	165.853	-0.0326158	0.967263
WBGene00020702		T22F7.3	116.766	3.16783	8.20378e-05
WBGene00020703		T22F7.4	37.707	2.97184	0.000595502
WBGene00020704		T22F7.5	33.2718	4.67424	0.0006118
WBGene00020705		T22H9.1	627.817	-0.250789	0.430038
WBGene00020706	atg-9	T22H9.2	1047.98	-0.613701	0.0364965
WBGene00020707	wago-10	T22H9.3	407.68	1.96661	2.25733e-06
WBGene00020708	dmd-8	T22H9.4	9.51602	3.01235	0.118461
WBGene00020709		T23B3.1	1185.13	-0.284683	0.322757
WBGene00020710		T23B3.2	287.745	0.75692	0.0440123
WBGene00020712	ckr-1	T23B3.4	12.1185	0.046211	0.980943
WBGene00020713		T23B3.5	570.753	0.319779	0.51271
WBGene00020714		T23B3.6	11.1187	0.894799	0.667223
WBGene00020715	nspd-4	T23B7.1	552.267	-0.362352	0.391449
WBGene00020716	phf-30	T23B12.1	337.192	-0.932812	0.0370572
WBGene00020717	mrpl-4	T23B12.2	776.659	0.0955133	0.808762
WBGene00020718	mrps-2	T23B12.3	807.175	-0.136143	0.669475
WBGene00020719	natc-1	T23B12.4	1731.1	-0.585627	0.0144317
WBGene00020720		T23B12.5	31.2839	-0.124913	0.944656
WBGene00020721		T23B12.6	821.457	-0.724383	0.0136322
WBGene00020722		T23B12.8	63.7677	0.827742	0.135741
WBGene00020725	cnp-3	T23C6.3	1476.62	3.41127	5.31377e-22
WBGene00020726		T23C6.4	39.909	-1.79671	0.00764663
WBGene00020727	npr-21	T23C6.5	19.6944	0.814307	0.393718
WBGene00020728		T23E1.1	17.3312	3.67778	0.00811486
WBGene00020730		T23E1.3	21.3889	0.844395	0.537877
WBGene00020732		T23E7.2	2718.72	0.89087	0.0354587
WBGene00020735		T23F2.2	573.182	1.05949	0.00619797
WBGene00020736		T23F2.3	164.051	-0.20393	0.649137
WBGene00020737		T23F2.4	3.79822	1.68312	0.663241
WBGene00020738		T23F2.5	312.406	-1.11807	0.0366868
WBGene00020740		T23F4.2	61.0356	-0.442517	0.536003
WBGene00020741	dlhd-1	T23F4.3	30.4151	2.56531	0.0210814
WBGene00020742		T23H2.3	1630.83	-0.358724	0.162696
WBGene00020743	mam-8	T23H2.4	27.4883	2.39456	0.0135836
WBGene00020744		T24A6.1	34.6827	-0.912754	0.257566
WBGene00020747		T24A6.7	4.02072	0.185786	0.952176
WBGene00020748	nhr-221	T24A6.8	2.03322	0.213793	0.948834
WBGene00020749	srbc-67	T24A6.10	1.50974	3.51068
WBGene00020750	nhr-222	T24A6.11	0.63748	3.34039
WBGene00020752	srbc-68	T24A6.13	0.31119	1.98478
WBGene00020754		T24A6.17	0.882729	0.705777
WBGene00020755	grl-31	T24A6.19	4.74232	2.25739	0.290483
WBGene00020756		T24A6.20	250.664	-0.926315	0.00428545
WBGene00020757	ucr-2.3	T24C4.1	2045.23	-0.353629	0.1942
WBGene00020758		T24C4.2	12.4688	-0.28051	0.839794
WBGene00020759		T24C4.3	7.81691	2.91999	0.0649725
WBGene00020760		T24C4.4	73.377	-0.857355	0.133549
WBGene00020761		T24C4.5	534.908	-0.222671	0.523132
WBGene00020762	zer-1	T24C4.6	1982.48	-0.129626	0.713493
WBGene00020763	ztf-18	T24C4.7	868.954	-1.07316	2.20415e-05
WBGene00020764		T24C12.1	29.6136	0.36323	0.71439
WBGene00020765		T24C12.3	445.975	-0.184453	0.683943
WBGene00020766		T24C12.4	106.55	3.59789	1.30417e-07
WBGene00020767	lgc-40	T24D8.1	34.4301	0.0396146	0.966309
WBGene00020769		T24D8.6	0.180534	1.98478
WBGene00020770	eat-17	T24D11.1	498.846	0.0947745	0.899155
WBGene00020771		T24E12.1	19.2318	-7.21773	3.29357e-06
WBGene00020772		T24E12.2	0.116609	0.0612276
WBGene00020773		T24E12.3	0.491724	2.93378
WBGene00020774		T24E12.5	29.1462	-0.982933	0.194064
WBGene00020775		T24E12.6	0.227418	-0.818203
WBGene00020777		T24E12.10	12.184	-0.34027	0.850957
WBGene00020778		T24E12.11	12.5364	-5.61746	0.00109251
WBGene00020779		T24G10.2	959.601	-0.395425	0.27267
WBGene00020781		T24H7.2	3930.7	0.228566	0.353015
WBGene00020782		T24H7.3	483.824	-0.396078	0.212987
WBGene00020783	blos-4	T24H7.4	144.603	-1.68395	5.18255e-06
WBGene00020784	tat-4	T24H7.5	1128.65	-0.190832	0.523801
WBGene00020785		T25B2.1	3.64435	5.84898	0.0511497
WBGene00020786		T25B2.2	435.519	-1.47773	0.0101431
WBGene00020787		T25B6.1	0.341127	-1.4024
WBGene00020788	nep-22	T25B6.2	2148.64	-0.989504	6.42145e-05
WBGene00020789		T25B6.3	0.458791	0.127718
WBGene00020790		T25B6.4	4.25302	0.54469	0.855684
WBGene00020791		T25B6.5	0.180534	1.98478
WBGene00020792		T25B6.6	0.491724	2.93378
WBGene00020793		T25D1.1	1.4246	-0.949809
WBGene00020794		T25D1.2	0.752824	2.38195
WBGene00020795		T25D1.3	1.84324	-0.0077935	0.999438
WBGene00020796	mrpl-28	T25D3.2	1069.88	0.0112091	0.976281
WBGene00020797		T25D3.3	90.3595	-0.488035	0.496349
WBGene00020798		T25D3.4	721.974	-0.164535	0.717548
WBGene00020799		T25D10.1	969.814	3.56531	1.61038e-17
WBGene00020800	zig-10	T25D10.2	18.2375	1.1948	0.23344
WBGene00020801		T25D10.4	201.103	2.39418	7.01533e-08
WBGene00020802	btb-2	T25D10.5	193.979	0.79362	0.0488939
WBGene00020803		T25E4.1	456.361	2.54884	0.00010914
WBGene00020804		T25E4.2	1.52154	1.76794
WBGene00020805		T25F10.1	61.0397	2.3445	0.000927786
WBGene00020806		T25F10.3	723.914	1.29711	0.010656
WBGene00020807		T25F10.4	7.2039	4.29272	0.0185186
WBGene00020808	clik-1	T25F10.6	20375.9	0.875115	0.00435099
WBGene00020809		T25G12.1	9.96161	0.0666574	0.969055
WBGene00020810		T25G12.2	6.94457	0.49569	0.806563
WBGene00020811		T25G12.3	115.905	-3.16712	1.69638e-07
WBGene00020812	acdh-7	T25G12.5	662.25	1.22989	0.0159229
WBGene00020813		T25G12.6	195.734	-1.03039	0.00455271
WBGene00020817		T25G12.11	1.91227	-2.78255	0.451312
WBGene00020819		T26A5.2	966.128	-0.349735	0.262321
WBGene00020820	algn-1	T26A5.4	628.503	-0.471953	0.105024
WBGene00020821	jhdm-1	T26A5.5	1768.59	-0.845283	0.00277916
WBGene00020822		T26A5.6	578.381	-0.62815	0.0465022
WBGene00020823		T26A5.8	271.931	-1.03192	0.00235015
WBGene00020824		T26A8.1	1350.01	-0.643143	0.00698327
WBGene00020825	tmem-231	T26A8.2	14.6181	2.18267	0.0737472
WBGene00020826		T26A8.3	2.80887	1.04047	0.782077
WBGene00020827		T26A8.4	1225.09	-0.655924	0.0116155
WBGene00020828		T26C11.2	1.14237	4.17115
WBGene00020829		T26C11.3	16.5313	2.25827	0.0182289
WBGene00020830		T26C11.4	59.0534	-1.91322	0.000176884
WBGene00020831		T26C12.1	1829.6	-0.163268	0.56093
WBGene00020832		T26C12.2	16.199	2.3636	0.0960116
WBGene00020833		T26C12.3	3.71538	-1.93688	0.437529
WBGene00020834		T27A1.2	30.8094	0.386288	0.74408
WBGene00020835		T27A1.3	0.932872	-2.85138
WBGene00020836	lgc-34	T27A1.4	542.967	1.00065	5.90784e-05
WBGene00020837	slc-36.2	T27A1.5	467.105	0.883088	0.0087824
WBGene00020838	trak-1	T27A3.1	1576.55	0.0404921	0.899029
WBGene00020839	usp-5	T27A3.2	2624.62	0.0920175	0.786794
WBGene00020840	spch-3	T27A3.4	1050.18	0.40536	0.243364
WBGene00020841		T27A3.5	859.743	1.35336	1.75221e-07
WBGene00020842	nmrk-1	T27A3.6	422.729	-0.665619	0.0536254
WBGene00020843		T27A3.7	468.398	-0.421106	0.208218
WBGene00020844		T27A10.2	14.1499	0.0749554	0.963801
WBGene00020845		T27A10.5	0.297143	1.02301
WBGene00020846		T27A10.6	488.233	2.87954	3.76236e-05
WBGene00020847	cgr-1	T27A10.7	657.903	1.28885	1.46823e-06
WBGene00020849	nhr-225	T27B7.2	24.4155	-1.33617	0.116021
WBGene00020850	nhr-226	T27B7.3	63.0862	-2.01549	0.000255387
WBGene00020851	nhr-227	T27B7.5	12.862	-1.98923	0.20935
WBGene00020852	nhr-228	T27B7.6	129.902	-0.528543	0.187487
WBGene00020853	fbxa-137	T27B7.7	0.815904	-0.211208
WBGene00020854		T27C4.1	259.628	0.113909	0.790106
WBGene00020855	hpo-36	T27C4.2	60.8137	1.75521	0.0258894
WBGene00020856	srt-61	T27C10.1	0.349827	-1.43543
WBGene00020857	srt-62	T27C10.2	2.712	-0.290731	0.933919
WBGene00020858	mop-25.3	T27C10.3	229.322	-0.17967	0.726226
WBGene00020859	bath-25	T27C10.4	5.54363	6.45582	0.00479807
WBGene00020860	nspd-10	T27C10.7	542.305	-0.54137	0.3323
WBGene00020861		T27E4.1	668.785	5.83247	5.44755e-24
WBGene00020862	fip-2	T27E4.4	407.877	0.811162	0.0131985
WBGene00020863		T27E4.5	13.492	7.72407	2.57188e-06
WBGene00020864	oac-50	T27E4.6	245.527	1.74435	1.62039e-09
WBGene00020865		T27E4.7	124.379	0.389898	0.565317
WBGene00020866	vps-24	T27F7.1	904.738	-0.619514	0.0488939
WBGene00020867	shc-2	T27F7.2	237.273	0.671475	0.115396
WBGene00020868	eif-1	T27F7.3	1788.8	-0.100815	0.735576
WBGene00020869		T28A11.2	283.863	1.33031	0.00203431
WBGene00020870		T28A11.3	2.028	4.98268	0.118686
WBGene00020871		T28A11.4	0.361068	2.62882
WBGene00020877	srt-63	T28A11.15	0.750134	0.32453
WBGene00020878		T28A11.16	50.003	1.239	0.0866245
WBGene00020879		T28A11.17	14.8189	-0.977479	0.459191
WBGene00020880		T28A11.18	0.622381	3.24543
WBGene00020881		T28A11.19	4.82528	-1.46197	0.46539
WBGene00020882		T28A11.20	2.42682	2.08411	0.554037
WBGene00020883	fbxa-64	T28A11.21	128.038	1.02796	0.0506936
WBGene00020884		T28B4.1	444.033	0.44226	0.16202
WBGene00020886	ttr-6	T28B4.3	628.765	0.3957	0.158687
WBGene00020887	hic-1	T28B4.4	31.8721	-0.269995	0.772027
WBGene00020888		T28C12.1	1.83624	4.84934	0.20748
WBGene00020889		T28C12.2	56.3518	0.412679	0.594752
WBGene00020890	fbxa-202	T28C12.3	193.044	1.12953	0.00431132
WBGene00020891		T28C12.4	907.088	1.55632	0.00100832
WBGene00020893		T28C12.6	95.8537	2.5592	0.000102517
WBGene00020894		T28D9.1	2991.4	0.0684883	0.856535
WBGene00020895	plpp-1.2	T28D9.3	245.942	0.502897	0.158008
WBGene00020896		T28D9.4	150.132	-0.779908	0.0447344
WBGene00020897	del-10	T28D9.7	175.455	0.540034	0.335496
WBGene00020898		T28D9.9	75.1018	1.11756	0.0285467
WBGene00020899		T28D9.11	4.80745	5.25291	0.0427517
WBGene00020900		T28F2.1	9.84174	0.585761	0.790383
WBGene00020901		T28F2.2	71.1431	0.547589	0.389446
WBGene00020902	jmjc-1	T28F2.4	207.376	1.64637	4.76846e-05
WBGene00020903	acd-5	T28F2.7	308.085	1.39504	0.000395019
WBGene00020904		T28F12.1	66.0862	1.17162	0.0214183
WBGene00020905		T28H11.7	509.497	0.324586	0.447276
WBGene00020906		T28H11.8	55.268	-0.0133756	0.986757
WBGene00020908		VC5.2	257.221	-1.47474	7.77718e-07
WBGene00020909		W01A11.1	1400.33	0.512227	0.216773
WBGene00020910	dgtr-1	W01A11.2	361.507	-0.987812	0.0119262
WBGene00020911	cpt-6	W01A11.5	149.129	0.721943	0.320311
WBGene00020912		W01A11.7	66.8772	3.0642	6.68605e-08
WBGene00020913		W01B11.1	37.9481	0.124091	0.881071
WBGene00020914	sulp-6	W01B11.2	583.847	1.93809	5.94862e-09
WBGene00020915	nol-58	W01B11.3	7499.84	-0.0530426	0.875055
WBGene00020917		W01B11.6	376.812	-1.72195	3.40755e-05
WBGene00020918		W01C8.1	0.346032	-1.42111
WBGene00020919	set-19	W01C8.3	200.706	1.24164	4.71276e-05
WBGene00020920	set-20	W01C8.4	51.4574	-0.433839	0.630803
WBGene00020921		W01C8.5	451.337	1.21332	0.00583752
WBGene00020922		W01H2.2	1.10761	-1.88075
WBGene00020923		W02B3.3	1.36911	0.986022
WBGene00020924		W02B3.4	46.8418	-2.99285	0.000302677
WBGene00020927		W02B3.7	2.20853	5.10916	0.0898018
WBGene00020929		W02C12.2	33.3094	-0.0412456	0.967951
WBGene00020930	hlh-30	W02C12.3	442.184	-0.123869	0.844442
WBGene00020931	cytb-5.2	W02D3.1	1456.78	0.337117	0.181833
WBGene00020932	dhod-1	W02D3.2	1962.62	0.0866036	0.794162
WBGene00020933		W02D3.4	849.606	-0.630064	0.0123478
WBGene00020935	fnci-1	W02D3.10	1357.75	-0.585473	0.0155956
WBGene00020936	hrpf-1	W02D3.11	1012.09	-0.0182159	0.957322
WBGene00020937		W02D3.12	158.303	-0.0874453	0.876896
WBGene00020938	clec-218	W02D7.2	323.908	-1.78363	0.00433535
WBGene00020939		W02D7.3	12.3918	0.684805	0.595635
WBGene00020940		W02D7.4	149.534	0.0265211	0.963801
WBGene00020941		W02D7.5	44.702	-0.434543	0.67281
WBGene00020942		W02D7.6	319.367	-0.509757	0.179533
WBGene00020943		W02D7.8	16.8045	-0.863911	0.465721
WBGene00020945	clec-219	W02D7.10	1.539	3.49365
WBGene00020946		W02D7.11	3.38969	0.744895	0.777632
WBGene00020947		W02F12.2	330.496	1.58487	0.000308518
WBGene00020948	era-1	W02F12.3	994.915	-2.61261	5.9026e-07
WBGene00020949		W02F12.4	716.08	-0.816916	0.00517427
WBGene00020950	dlst-1	W02F12.5	5641.18	0.2544	0.399229
WBGene00020951	sna-1	W02F12.6	594.593	-0.383835	0.249183
WBGene00020952	kel-8	W02G9.2	555.114	0.194831	0.584448
WBGene00020953		W02G9.3	279.347	-0.251987	0.4596
WBGene00020954		W02G9.4	242.098	-0.134829	0.812798
WBGene00020955	angl-1	W02G9.5	290.193	0.268762	0.453519
WBGene00020957		W02H5.2	776.675	-0.16084	0.60516
WBGene00020961	sknr-1	W02H5.7	0.361068	2.62882
WBGene00020962		W02H5.8	322.642	0.49302	0.201292
WBGene00020964	polq-1	W03A3.2	1162.03	-0.191186	0.523132
WBGene00020966		W03A5.1	175.188	0.736075	0.132857
WBGene00020967		W03A5.2	48.3865	0.152888	0.852058
WBGene00020970		W03A5.6	290	-0.609268	0.0582881
WBGene00020972	trpl-2	W03B1.2	67.6274	0.625613	0.322927
WBGene00020973		W03B1.3	75.3086	0.916594	0.0503513
WBGene00020974		W03B1.5	8.66341	1.16946	0.45853
WBGene00020976	oac-51	W03B1.7	3.93577	-1.0236	0.657955
WBGene00020977	oac-52	W03B1.8	40.6219	0.639063	0.408009
WBGene00020978		W03B1.9	40.7199	1.10167	0.0870315
WBGene00020982	ilys-6	W03D2.7	0.541602	3.13117
WBGene00020983		W03D2.9	22.477	3.21637	0.0147837
WBGene00020984		W03D8.1	74.5438	0.545793	0.257857
WBGene00020985		W03D8.2	104.496	1.02419	0.10153
WBGene00020986		W03D8.3	94.4011	-0.200754	0.72339
WBGene00020987		W03D8.5	156.628	-0.264806	0.645405
WBGene00020988		W03D8.7	13.3411	-1.5566	0.222418
WBGene00020989		W03D8.8	118.8	-1.11367	0.0806254
WBGene00020990		W03D8.9	1197.61	-0.224027	0.523876
WBGene00020993		W03F8.3	507.88	-0.232168	0.488541
WBGene00020994		W03F8.4	572.654	-0.270985	0.346148
WBGene00020995		W03F8.6	83.126	-0.0940824	0.969699
WBGene00020997	gpa-18	W03F8.9	8.75353	0.450155	0.788438
WBGene00020999		W03F9.1	5624	2.52964	6.65851e-31
WBGene00021000		W03F9.2	132.971	-0.524349	0.315759
WBGene00021002		W03F9.4	41.0161	-0.107464	0.923502
WBGene00021003		W03F9.9	1.93212	4.91655	0.120034
WBGene00021004	sftb-2	W03F9.10	2430.09	0.389258	0.138352
WBGene00021005	ule-1	W03F11.1	145.489	-4.67948	1.29621e-17
WBGene00021006	dct-9	W03F11.3	162.692	1.04264	0.0111178
WBGene00021007		W03F11.4	1059.22	0.17467	0.638255
WBGene00021008		W03F11.5	14.6923	0.875856	0.508989
WBGene00021009	afd-1	W03F11.6	1692.11	0.213489	0.656305
WBGene00021010		W03G1.2	183.693	0.847361	0.0933574
WBGene00021011		W03G1.5	22.4303	2.40707	0.00270002
WBGene00021012	pig-1	W03G1.6	688.048	-0.958405	0.000235924
WBGene00021014		W03G9.2	614.843	-0.517551	0.098211
WBGene00021015	enu-3.3	W03G9.3	106.167	-0.077454	0.920053
WBGene00021016		W03G9.5	140.749	0.891842	0.0227344
WBGene00021017	cil-7	W03G9.7	18.6052	3.65372	0.0113724
WBGene00021019		W04B5.2	48.148	-0.155336	0.830417
WBGene00021020		W04B5.3	479.158	0.986166	0.00514236
WBGene00021021	mrpl-30	W04B5.4	558.991	0.567855	0.0377099
WBGene00021022		W04B5.5	309.635	-0.0915399	0.826883
WBGene00021024		W04C9.2	589.916	-0.0928783	0.786269
WBGene00021025	cutl-13	W04C9.3	4.54929	-0.745732	0.704374
WBGene00021026		W04C9.4	723.589	-0.000583517	0.999439
WBGene00021027		W04C9.5	8.39127	-1.9411	0.242801
WBGene00021028		W04C9.6	12.4165	0.0237759	0.986751
WBGene00021029		W04D12.1	0.541602	3.13117
WBGene00021030		W04H10.1	22.5754	0.581866	0.540206
WBGene00021031		W04H10.2	2.63916	5.36879	0.110571
WBGene00021032	clec-118	W04H10.4	5.36585	-1.37017	0.578469
WBGene00021033	srz-32	W05E7.2	0.180534	1.98478
WBGene00021034	enu-3.4	W05F2.2	42.9776	-0.107563	0.89348
WBGene00021035		W05F2.3	605	-3.27246	7.1096e-19
WBGene00021036		W05F2.4	1397.76	1.57687	6.70576e-05
WBGene00021038		W05F2.6	997.972	-0.717159	0.010741
WBGene00021039		W05F2.7	65.5269	-0.412461	0.558003
WBGene00021040		W05G11.2	36.6615	-0.804116	0.441832
WBGene00021041	clp-10	W05G11.4	23.8981	8.55137	1.22227e-07
WBGene00021042	btb-5	W05G11.5	3.38057	1.96523	0.542391
WBGene00021043	pck-1	W05G11.6	2445.35	1.00839	3.89987e-05
WBGene00021044		W05H7.1	88.7718	1.8342	3.74271e-05
WBGene00021045		W05H7.2	3.48797	2.3134	0.29991
WBGene00021046	sedl-1	W05H7.3	67.3177	0.588371	0.330882
WBGene00021047	zfp-3	W05H7.4	323.424	-0.0210778	0.963251
WBGene00021048		W05H9.1	1488.55	-0.0743996	0.886385
WBGene00021049		W05H9.2	215.405	-0.491566	0.178787
WBGene00021051		W05H9.4	192.821	-1.14659	0.00115477
WBGene00021052		W06A11.1	79.9977	-0.722208	0.240678
WBGene00021053	gadr-4	W06A11.2	0.63537	-0.85524
WBGene00021054	fbxb-118	W06A11.3	0.459741	-1.83141
WBGene00021055		W06A11.4	55.284	0.382448	0.535892
WBGene00021056		W06B4.1	595.481	-2.41972	1.62197e-10
WBGene00021057		W06B4.2	292.639	0.0404083	0.939345
WBGene00021058	vps-18	W06B4.3	995.203	-0.343537	0.207879
WBGene00021059	atat-2	W06B11.1	40.4887	0.21073	0.777845
WBGene00021060	dct-11	W06B11.3	474.242	-0.12899	0.800148
WBGene00021061		W06E11.1	805.459	-0.0714996	0.823492
WBGene00021063	sbds-1	W06E11.4	562.213	-0.451876	0.113092
WBGene00021066		W06H8.2	26.8834	0.015265	0.990543
WBGene00021068		W06H8.6	846.229	1.1897	0.000209447
WBGene00021070	cpr-8	W07B8.1	266.819	-1.3162	0.00489463
WBGene00021072		W07B8.4	19.5924	4.78037	0.00232996
WBGene00021073	nol-2	W07E6.1	3692.84	0.280156	0.266493
WBGene00021074		W07E6.2	1050.08	0.24724	0.353881
WBGene00021075		W07E6.3	27.7605	-0.85934	0.492383
WBGene00021076		W07E6.5	68.4729	-0.303975	0.611355
WBGene00021078	unc-132	W08A12.1	1054.34	-0.301992	0.340898
WBGene00021079		W08A12.2	85.4348	-0.164148	0.778757
WBGene00021080		W08A12.3	16.958	0.413614	0.757738
WBGene00021081	pals-33	W08A12.4	5.59947	2.32879	0.259291
WBGene00021082	zip-11	W08E12.1	97.2877	1.32974	0.0446604
WBGene00021083		W08E12.2	12.864	1.52146	0.128176
WBGene00021084		W08E12.3	32.9031	1.11124	0.297534
WBGene00021085		W08E12.4	20.6745	2.0607	0.0819404
WBGene00021086		W08E12.5	14.7439	2.13189	0.159205
WBGene00021087		W08E12.6	1.65725	2.58198
WBGene00021088		W08E12.7	6717.12	-0.264115	0.344785
WBGene00021089		W08E12.8	23.1542	1.35354	0.1738
WBGene00021090		W08E12.9	0.115344	0.0612276
WBGene00021091		W08F4.1	0.31119	1.98478
WBGene00021092	fbxb-34	W08F4.2	0.766026	-0.85524
WBGene00021093		W08F4.3	833.166	-0.386879	0.230577
WBGene00021094		W08F4.5	30.8468	-0.37824	0.666723
WBGene00021095	mlt-8	W08F4.6	1475.17	4.51278	1.03483e-13
WBGene00021096		W08F4.7	8.84811	-0.339462	0.869873
WBGene00021097	cdc-37	W08F4.8	1729.94	0.767012	0.00763593
WBGene00021098	fbxb-14	W08F4.9	599.777	6.30269	1.11935e-08
WBGene00021099		W08F4.10	1.56392	-2.45863
WBGene00021101		W08F4.12	58.4231	7.97868	3.08599e-09
WBGene00021103	eri-3	W09B6.3	473.68	-0.458527	0.105616
WBGene00021104		W09B6.4	263.819	-0.464054	0.218512
WBGene00021105		W09B6.5	17.9811	1.22173	0.257712
WBGene00021109		W09C3.1	40.5159	0.286045	0.743031
WBGene00021110		W09C3.2	163.764	0.31201	0.599471
WBGene00021111		W09C3.3	4.57884	1.02358	0.726591
WBGene00021112		W09C3.4	434.147	-0.118415	0.771011
WBGene00021113	gsp-3	W09C3.6	1173.52	-0.477415	0.0992079
WBGene00021114		W09C3.7	569.68	-0.928939	0.0165451
WBGene00021115		W09C3.8	37.275	-0.705502	0.325436
WBGene00021116	ncs-6	W09G10.3	28.7112	0.248738	0.785375
WBGene00021117	clec-126	W09G10.5	25.3001	2.65263	0.00238555
WBGene00021118	clec-125	W09G10.6	5.16164	2.99094	0.11893
WBGene00021121		W09G12.7	18.7578	-0.248999	0.862072
WBGene00021122		W09G12.8	5.15874	3.81298	0.151165
WBGene00021123		W09G12.9	83.3576	0.244201	0.665579
WBGene00021124		W10C4.1	12.9674	-0.07343	0.959995
WBGene00021125	ccb-2	W10C8.1	2.46898	0.404521	0.912203
WBGene00021126		W10C8.3	2.96715	2.44775	0.368473
WBGene00021127		W10C8.4	20.4165	-1.56816	0.0819459
WBGene00021128		W10C8.5	2039.98	0.417221	0.0807557
WBGene00021131		W10D9.3	62.657	-0.651291	0.252069
WBGene00021132	nfyb-1	W10D9.4	327.226	-0.396524	0.212987
WBGene00021133	tomm-22	W10D9.5	772.788	-0.0956415	0.794221
WBGene00021134		W10G11.1	5.43173	-0.163553	0.936345
WBGene00021135		W10G11.2	12.7464	-1.71244	0.204825
WBGene00021136		W10G11.3	65.9899	-3.75555	5.71227e-07
WBGene00021137		W10G11.4	6.14844	-3.39114	0.0856499
WBGene00021138	clec-127	W10G11.5	1.96038	4.95431	0.190655
WBGene00021139	clec-128	W10G11.6	0.180534	1.98478
WBGene00021141	clec-134	W10G11.11	2.90711	5.51257	0.0991426
WBGene00021142	clec-133	W10G11.12	0.227418	-0.818203
WBGene00021143	clec-132	W10G11.13	0.116609	0.0612276
WBGene00021144	clec-130	W10G11.14	0.622381	3.24543
WBGene00021145	clec-129	W10G11.15	0.996798	-1.69685
WBGene00021146	lgc-45	W10G11.16	103.895	-0.400309	0.470768
WBGene00021148		W10G11.19	223.359	0.603873	0.115269
WBGene00021149	dnc-3	W10G11.20	417.066	-0.102437	0.804089
WBGene00021152	mgl-3	Y4C6A.2	40.0167	0.447067	0.62218
WBGene00021153		Y4C6A.3	197.138	-0.706974	0.189615
WBGene00021154		Y4C6A.4	62.9218	-0.215191	0.832856
WBGene00021155		Y4C6B.1	517.975	-0.993309	0.000643837
WBGene00021156		Y4C6B.2	109.455	-1.675	0.0843146
WBGene00021157		Y4C6B.3	60.9385	-1.07979	0.073367
WBGene00021158		Y4C6B.4	58.4557	1.35222	0.0440123
WBGene00021159		Y4C6B.5	111.794	-0.61234	0.362953
WBGene00021160	gba-4	Y4C6B.6	1513.37	0.0968434	0.842908
WBGene00021161		Y4C6B.7	206.404	0.322033	0.499021
WBGene00021162		Y5H2A.1	1.60583	4.64116
WBGene00021163	nhr-275	Y5H2A.2	7.75601	-2.2675	0.106926
WBGene00021164		Y5H2B.1	2.25119	-0.0677435	0.988378
WBGene00021166	srbc-42	Y5H2B.4	2.67864	5.39388	0.115869
WBGene00021167	cyp-32B1	Y5H2B.5	52.3624	0.839888	0.149313
WBGene00021168	cyp-33C12	Y5H2B.6	3.07633	2.14035	0.425176
WBGene00021169	srt-40	Y5H2B.7	0.115344	0.0612276
WBGene00021170	arx-4	Y6D11A.2	1035.29	-0.0651987	0.85209
WBGene00021171		Y8A9A.2	221.315	-1.06029	0.00398381
WBGene00021172		Y8A9A.3	0.89143	0.672748
WBGene00021175	math-46	Y8G1A.1	7.76128	1.94531	0.141347
WBGene00021176		Y9C9A.1	6.53018	2.05025	0.385141
WBGene00021178		Y9C9A.8	55.1883	0.12262	0.875224
WBGene00021179	fbxa-86	Y9C9A.12	2.81123	5.46595	0.0514348
WBGene00021180		Y9C9A.13	1.14711	1.9782
WBGene00021183		Y9C9A.16	7.31346	2.80531	0.289812
WBGene00021185		Y9C12A.1	60.7707	0.516968	0.499937
WBGene00021186		Y9D1A.1	19.0202	-0.960035	0.287493
WBGene00021187		Y9D1A.2	0.409587	0.134609
WBGene00021188		Y13C8A.1	1.53859	-0.641559
WBGene00021189		Y13C8A.2	2.96151	-3.39663	0.181856
WBGene00021190		Y14H12A.1	60.1566	-1.6129	0.0265731
WBGene00021191		Y14H12B.1	699.809	-0.626226	0.0414877
WBGene00021192		Y14H12B.2	943.475	-0.369356	0.23709
WBGene00021193	math-44	Y16E11A.1	91.5309	1.29295	0.00116192
WBGene00021194		Y16E11A.2	58.8095	9.85838	6.55165e-13
WBGene00021195		Y17G9A.2	9.87363	-5.26733	0.00388961
WBGene00021196		Y17G9A.3	7.05754	0.316687	0.850693
WBGene00021197		Y17G9A.4	3.53922	-2.32395	0.329688
WBGene00021198	npp-26	Y17G9B.1	9.38751	1.03082	0.557529
WBGene00021199		Y17G9B.2	4.48289	-0.881246	0.765393
WBGene00021200	cyp-31A3	Y17G9B.3	607.098	-1.23405	0.000956872
WBGene00021201		Y17G9B.4	110.708	-0.823373	0.0437762
WBGene00021202		Y17G9B.5	512.003	-0.533145	0.254887
WBGene00021204	fbxb-77	Y17G9B.7	5.65743	-0.28981	0.884436
WBGene00021205		Y17G9B.8	170.35	0.430219	0.278159
WBGene00021207		Y18H1A.1	218.766	-0.0380194	0.942272
WBGene00021208		Y18H1A.2	223.862	-0.316315	0.465578
WBGene00021209	hgap-1	Y18H1A.3	866.695	-0.31701	0.364463
WBGene00021210		Y18H1A.4	303.638	0.0166559	0.967031
WBGene00021212		Y18H1A.8	22.6191	1.93674	0.0546316
WBGene00021213		Y18H1A.9	330.5	3.54769	2.10509e-14
WBGene00021214	hasp-2	Y18H1A.10	210.266	0.312745	0.410685
WBGene00021215		Y18H1A.11	148.814	0.257059	0.568763
WBGene00021222	irld-53	Y19D10A.7	9.60355	-2.84938	0.102624
WBGene00021223		Y19D10A.8	3.9266	0.167612	0.959469
WBGene00021224	clec-209	Y19D10A.9	0.594286	0.75602
WBGene00021226		Y19D10A.11	8.83572	-0.736045	0.599398
WBGene00021232	irld-15	Y19D10B.3	1.83147	1.57949	0.696917
WBGene00021235		Y19D10B.6	114.935	1.19544	0.0466155
WBGene00021236	pud-1.2	Y19D10B.7	161.193	-0.140173	0.868679
WBGene00021237	crtc-1	Y20F4.2	149.974	-0.616396	0.135401
WBGene00021238	gap-3	Y20F4.3	578.748	-0.00635131	0.990301
WBGene00021239		Y20F4.4	310.052	1.27026	3.93356e-05
WBGene00021243		Y22D7AL.3	0.180534	1.98478
WBGene00021244		Y22D7AL.4	27.1427	2.26226	0.0421051
WBGene00021245		Y22D7AL.6	12.5725	-0.885698	0.458059
WBGene00021246		Y22D7AL.7	64.9387	-0.136018	0.836847
WBGene00021247		Y22D7AL.9	116.021	0.535525	0.227551
WBGene00021248		Y22D7AL.10	2309.85	0.474963	0.106287
WBGene00021249		Y22D7AL.11	44.1799	-0.723183	0.347874
WBGene00021251		Y22D7AL.13	1.37084	4.4336
WBGene00021252	cht-4	Y22D7AL.14	167.46	1.73425	0.000599196
WBGene00021253		Y22D7AL.15	352.649	0.301546	0.345701
WBGene00021254		Y22D7AL.16	2.90133	0.3985	0.902602
WBGene00021256		Y22D7AR.2	166.6	1.85546	1.01161e-05
WBGene00021257		Y22D7AR.3	0.113709	0.0612276
WBGene00021259	glb-30	Y22D7AR.5	4.61407	-1.93694	0.415931
WBGene00021260		Y22D7AR.6	127.69	0.361575	0.512215
WBGene00021261		Y22D7AR.7	39.0133	-0.0831112	0.916791
WBGene00021262	fbxa-74	Y22D7AR.9	287.915	-1.02135	0.0111487
WBGene00021263		Y22D7AR.10	115.524	-2.07769	0.312056
WBGene00021264	fbxa-13	Y22D7AR.11	26.3298	-1.13659	0.212034
WBGene00021266		Y22D7AR.14	19.9594	-0.0462019	0.969699
WBGene00021267		Y23B4A.1	1.31571	-0.228489
WBGene00021268	capa-1	Y23B4A.2	20.4871	1.10598	0.211343
WBGene00021269		Y23H5A.2	74.3095	-1.54762	0.000875136
WBGene00021270		Y23H5A.3	841.816	-0.945042	0.000720599
WBGene00021271	spe-47	Y23H5A.4	214.616	0.998821	0.0100593
WBGene00021272		Y23H5B.1	12.2963	-2.195	0.0963051
WBGene00021274		Y23H5B.3	3.48853	2.74682	0.210021
WBGene00021275	dmsr-2	Y23H5B.4	32.9114	0.233717	0.825139
WBGene00021276		Y23H5B.5	1163.08	-0.133506	0.669331
WBGene00021277		Y23H5B.6	1354.72	-0.287688	0.308145
WBGene00021279		Y23H5B.8	14.4768	0.373637	0.792749
WBGene00021281	ell-1	Y24D9A.1	1838.03	0.402943	0.331031
WBGene00021282	set-21	Y24D9A.2	269.721	-1.04602	0.000930117
WBGene00021284		Y24D9A.6	7.93991	6.95033	0.000336679
WBGene00021285		Y24D9A.7	5.95721	6.55002	0.00126339
WBGene00021286	tald-1	Y24D9A.8	3729.34	0.343773	0.248126
WBGene00021287		Y24D9B.1	96.4724	1.00618	0.0640109
WBGene00021288	clec-123	Y25C1A.1	680.656	-0.144861	0.696427
WBGene00021289		Y25C1A.2	2.37959	0.994787	0.766779
WBGene00021290	clec-122	Y25C1A.3	1.84852	3.81733	0.28145
WBGene00021291	clec-121	Y25C1A.4	1.57493	4.64433
WBGene00021292	copb-1	Y25C1A.5	2638.36	-0.0209696	0.958054
WBGene00021293		Y25C1A.6	0.983449	3.9406
WBGene00021294		Y25C1A.7	742.889	-0.0177658	0.962461
WBGene00021295		Y25C1A.8	353.169	0.151733	0.723374
WBGene00021296		Y25C1A.13	295.576	0.88145	0.0109392
WBGene00021298		Y27F2A.6	42.4988	1.48087	0.0216188
WBGene00021299		Y27F2A.8	0.31119	1.98478
WBGene00021300		Y27F2A.9	5.88809	1.71025	0.362953
WBGene00021301		Y32G9A.2	2.08736	-4.01364	0.301523
WBGene00021302		Y32G9A.3	48.9832	1.90591	0.00278263
WBGene00021304	nphp-2	Y32G9A.6	22.9591	1.29316	0.236186
WBGene00021305	zig-11	Y32G9A.8	1051.39	0.053902	0.882656
WBGene00021309		Y32G9B.1	164.195	3.43542	2.0462e-10
WBGene00021310		Y32H12A.1	5.8769	-0.423194	0.8505
WBGene00021311	thoc-5	Y32H12A.2	630.782	-0.991083	0.00509492
WBGene00021312	szy-2	Y32H12A.4	710.992	0.531511	0.152854
WBGene00021313	paqr-2	Y32H12A.5	891.954	-0.333973	0.199557
WBGene00021314		Y32H12A.6	128.556	0.357525	0.432329
WBGene00021315		Y32H12A.7	794.015	-0.341767	0.297463
WBGene00021316		Y32H12A.8	2055.95	-0.00299736	0.994402
WBGene00021317		Y32H12A.9	6.28477	-0.485192	0.806132
WBGene00021319		Y34B4A.2	118.014	-0.467635	0.308145
WBGene00021320		Y34B4A.4	272.689	-0.0701647	0.867862
WBGene00021321		Y34B4A.5	148.121	-0.518946	0.206039
WBGene00021322		Y34B4A.6	2282.26	0.0613521	0.857705
WBGene00021323		Y34B4A.7	259.975	0.7379	0.0186197
WBGene00021324		Y34B4A.8	285.252	0.208425	0.574547
WBGene00021325		Y34B4A.9	2194.53	0.101742	0.737884
WBGene00021326		Y34B4A.10	252.054	3.98413
WBGene00021327	mrpl-38	Y34D9A.1	1162.43	0.193763	0.513656
WBGene00021328	npr-23	Y34D9A.2	44.1315	0.81141	0.3597
WBGene00021329		Y34D9A.3	402.222	-0.588334	0.0556843
WBGene00021331	glrx-10	Y34D9A.6	661.052	0.667416	0.0360836
WBGene00021332		Y34D9A.7	397.739	-0.563767	0.0712465
WBGene00021333		Y34D9A.8	33.6213	0.490912	0.547099
WBGene00021334	vps-4	Y34D9A.10	879.18	-0.298114	0.442003
WBGene00021335	spp-23	Y34D9A.11	279.736	0.125165	0.844442
WBGene00021336		Y34F4.1	53.8493	-1.41441	0.0275553
WBGene00021337		Y34F4.2	20.6646	0.710126	0.540495
WBGene00021338		Y34F4.3	3.34909	-2.85436	0.259144
WBGene00021339		Y34F4.4	30.2679	-1.38086	0.0999445
WBGene00021340		Y34F4.5	135.343	0.0526155	0.918115
WBGene00021343	cutl-23	Y37B11A.1	133.358	0.622739	0.343966
WBGene00021344		Y37B11A.2	318.39	-0.832388	0.0221964
WBGene00021345		Y37B11A.3	62.2922	-0.445821	0.42838
WBGene00021346		Y37E3.1	349.038	-1.03997	0.000326441
WBGene00021347	rpb-10	Y37E3.3	589.337	-0.298835	0.357011
WBGene00021348	moag-4	Y37E3.4	684.065	0.12588	0.763711
WBGene00021349	arl-13	Y37E3.5	17.0156	1.05945	0.393171
WBGene00021350		Y37E3.8	28123	0.335211	0.18747
WBGene00021351	eif-2alpha	Y37E3.10	3364.07	0.0283529	0.931049
WBGene00021352	pcyt-2.1	Y37E3.11	1035.64	0.470784	0.133443
WBGene00021353	iglr-3	Y37E3.13	16.1212	-1.73117	0.0795318
WBGene00021354	fpn-1.1	Y37E3.16	265.854	1.73428	3.62153e-05
WBGene00021355		Y37E3.17	4802.47	0.163412	0.596806
WBGene00021357		Y37E11AL.1	16.2518	1.48779	0.211673
WBGene00021358		Y37E11AL.2	209.098	-0.383566	0.409946
WBGene00021359		Y37E11AL.3	711.852	-0.693627	0.0135049
WBGene00021362	fmil-1	Y37E11AL.6	59.8376	1.10706	0.131182
WBGene00021363	taf-6.2	Y37E11AL.8	712.052	-0.630827	0.0169119
WBGene00021364		Y37E11AL.9	3.27489	-0.940662	0.747941
WBGene00021365	smgl-2	Y37E11AM.1	896.889	-0.612161	0.0189099
WBGene00021366		Y37E11AM.2	172.781	-0.930299	0.0119115
WBGene00021367		Y37E11AM.3	744.976	-0.188958	0.646661
WBGene00021368	best-20	Y37E11AR.1	165.027	-0.259155	0.650048
WBGene00021369	siah-1	Y37E11AR.2	298.735	0.771908	0.0175564
WBGene00021370	nape-2	Y37E11AR.3	447.572	0.222982	0.523587
WBGene00021371	nape-1	Y37E11AR.4	147.289	0.834826	0.0940296
WBGene00021372	ugt-45	Y37E11AR.5	92.1251	-0.590301	0.214865
WBGene00021373		Y37E11AR.7	38.9523	0.049149	0.961266
WBGene00021374		Y37E11B.1	23.6136	-1.26228	0.143288
WBGene00021375		Y37E11B.2	36.7106	-1.3509	0.0672262
WBGene00021376	blos-7	Y37E11B.3	102.224	-0.404187	0.492381
WBGene00021377		Y37E11B.5	667.587	0.314341	0.2671
WBGene00021378		Y37E11B.6	78.6239	-0.932657	0.0473152
WBGene00021379		Y37E11B.7	56.3512	0.626464	0.477778
WBGene00021381		Y37E11B.10	731.746	-0.0587799	0.905414
WBGene00021382		Y37F4.1	357.103	3.19743	6.74157e-22
WBGene00021385		Y37F4.4	0.31119	1.98478
WBGene00021386		Y37F4.5	185.951	0.427902	0.420267
WBGene00021387		Y37F4.6	69.2135	0.493565	0.603611
WBGene00021388		Y37F4.7	68.231	0.937318	0.0819069
WBGene00021389		Y38A10A.2	202.03	4.31582	1.04044e-09
WBGene00021390	fbxa-214	Y38A10A.4	3.61221	5.8198	0.0560443
WBGene00021391	smut-1	Y38A10A.6	631.178	-0.886279	0.00698835
WBGene00021392		Y38A10A.7	558.067	-0.20734	0.573451
WBGene00021394		Y38C1AA.1	511.374	-0.389892	0.222586
WBGene00021395	pnc-1	Y38C1AA.3	285.208	-0.503964	0.154211
WBGene00021396	cutl-24	Y38C1AA.5	90.8308	0.0565979	0.941125
WBGene00021397		Y38C1AA.6	65.8592	0.731638	0.130183
WBGene00021398		Y38C1AA.7	1689.25	-0.0932019	0.824408
WBGene00021400		Y38C1AA.9	35.7911	-1.41357	0.237061
WBGene00021401	prdx-6	Y38C1AA.11	492.177	0.209306	0.553703
WBGene00021402		Y38C1AA.12	219.372	-0.409111	0.335976
WBGene00021403		Y38C1AB.1	5.81177	0.484209	0.812548
WBGene00021404	trpl-3	Y38C1AB.2	0.228473	1.98478
WBGene00021406	frm-5.2	Y38C1AB.4	33.7156	0.840853	0.371904
WBGene00021407		Y38C1AB.5	1.72525	-3.73914
WBGene00021408	trpl-4	Y38C1AB.6	0.911782	0.0182392
WBGene00021410		Y38C1BA.1	17.9484	0.0310227	0.986717
WBGene00021412	cyp-29A3	Y38C9B.1	79.9659	0.679763	0.338712
WBGene00021415	nsy-4	Y38F2AL.1	76.9004	0.40753	0.515303
WBGene00021416	mksr-2	Y38F2AL.2	10.1452	0.404582	0.778289
WBGene00021417	nhr-236	Y38F2AL.5	2.19158	-1.90734	0.606699
WBGene00021419	eri-5	Y38F2AR.1	259.707	-0.894088	0.00870071
WBGene00021420	trap-3	Y38F2AR.2	1974.35	0.351496	0.419601
WBGene00021421		Y38F2AR.3	563.655	0.155482	0.665579
WBGene00021423	tftc-1	Y38F2AR.5	1485.32	0.0242076	0.949669
WBGene00021425	ppgn-1	Y38F2AR.7	790.233	-0.377178	0.18082
WBGene00021427		Y38F2AR.9	1744.76	0.110329	0.736221
WBGene00021428		Y38F2AR.10	130.826	-0.174308	0.778711
WBGene00021430		Y38F2AR.12	872.893	0.833011	0.0353517
WBGene00021433		Y39A3A.2	0.349827	-1.43543
WBGene00021434		Y39A3A.3	8.32472	0.222753	0.90753
WBGene00021435		Y39A3A.4	52.0585	-1.84066	0.0108953
WBGene00021436		Y39A3B.1	21.445	2.98455	0.0331293
WBGene00021437	lgc-42	Y39A3B.2	30.1779	-0.442219	0.615301
WBGene00021438		Y39A3B.3	13.9537	3.64492	0.0193705
WBGene00021439	ckr-2	Y39A3B.5	72.9372	0.586938	0.34413
WBGene00021440		Y39A3CL.1	822.329	-0.861	0.00345004
WBGene00021441		Y39A3CL.3	483.721	-0.590528	0.071448
WBGene00021442		Y39A3CL.4	454.275	-0.315176	0.318023
WBGene00021443		Y39A3CL.7	644.446	-0.175519	0.574417
WBGene00021444	ttc-7	Y39A3CR.3	996.021	-0.270462	0.308145
WBGene00021445		Y39A3CR.5	74.8469	2.78065	5.95491e-07
WBGene00021446	hlh-33	Y39A3CR.6	138.601	1.89386	7.0705e-07
WBGene00021447		Y39A3CR.8	28.3369	1.3236	0.132977
WBGene00021448		Y39D8A.1	103.334	1.67164	0.000623029
WBGene00021449	mltn-7	Y39D8B.1	4.92842	3.2988	0.231408
WBGene00021450	mltn-6	Y39D8B.2	6.36232	3.02695	0.170341
WBGene00021451	mltn-8	Y39D8B.3	19.4183	1.68939	0.120963
WBGene00021452		Y39F10A.1	38.9138	0.164812	0.857112
WBGene00021454		Y39F10A.3	50.5793	0.286776	0.646341
WBGene00021456		Y39F10B.1	398.534	0.0487453	0.917951
WBGene00021457		Y39F10C.1	40.3602	2.11507	0.00440302
WBGene00021458		Y39G10AL.1	4.56588	1.22817	0.56899
WBGene00021460	zwl-1	Y39G10AR.2	936.689	-0.675115	0.00867698
WBGene00021461	nekl-1	Y39G10AR.3	21.6648	0.181015	0.867032
WBGene00021463	zeel-1	Y39G10AR.5	2.11071	5.03454	0.111158
WBGene00021464	ugt-31	Y39G10AR.6	248.013	-1.87894	1.10482e-09
WBGene00021465	ekl-7	Y39G10AR.7	563.469	-0.49096	0.0727353
WBGene00021466	eif-2gamma	Y39G10AR.8	4288.26	0.178179	0.540992
WBGene00021467		Y39G10AR.9	591.89	-1.20119	0.000258281
WBGene00021468	epg-2	Y39G10AR.10	187.9	0.740524	0.0729773
WBGene00021469		Y39G10AR.11	1202.28	0.444999	0.184709
WBGene00021470	tpxl-1	Y39G10AR.12	1001.05	-1.11371	1.23764e-05
WBGene00021471		Y39G10AR.15	198.227	0.823098	0.102287
WBGene00021472		Y39G10AR.16	224.587	-0.630335	0.052813
WBGene00021473	sydn-1	Y39G10AR.17	92.0679	-0.364941	0.50352
WBGene00021474	dot-1.1	Y39G10AR.18	893.52	-0.356161	0.223711
WBGene00021475	tbca-1	Y39G10AR.20	309.921	0.0837588	0.830994
WBGene00021476	nsun-4	Y39G10AR.21	480.449	0.156184	0.70898
WBGene00021477	srbc-64	Y39G10AR.22	0.591386	0.772585
WBGene00021478		Y39H10A.1	16.5846	4.54339	0.00255134
WBGene00021479	oac-55	Y39H10A.2	16.4745	1.98388	0.0662291
WBGene00021482		Y39H10A.6	358.598	-0.0462792	0.92519
WBGene00021484		Y40A1A.2	1.39052	4.43176
WBGene00021485		Y40A1A.3	20.3308	0.0574554	0.959532
WBGene00021486	lbp-9	Y40B10A.1	4924.01	-0.190145	0.58454
WBGene00021487	comt-3	Y40B10A.2	411.286	0.613972	0.0749138
WBGene00021490		Y40B10A.5	2.48813	-1.65745	0.713493
WBGene00021491	comt-4	Y40B10A.6	6.05089	-0.609027	0.763711
WBGene00021492	comt-5	Y40B10A.7	26.3687	0.45885	0.640613
WBGene00021493		Y40B10A.9	117.008	0.189012	0.735883
WBGene00021494		Y40B10B.1	0.456946	2.85827
WBGene00021495	sqst-2	Y40C5A.1	184.699	-0.244363	0.767699
WBGene00021496		Y40C5A.3	14.3842	4.93065	0.000909173
WBGene00021497		Y40C5A.4	163.865	0.393017	0.32768
WBGene00021498		Y40C7B.1	0.180534	1.98478
WBGene00021500		Y40C7B.4	7.07816	-2.22883	0.211823
WBGene00021502		Y40D12A.1	424.516	-0.084816	0.851359
WBGene00021503	ctsa-2	Y40D12A.2	852.55	-0.360491	0.264697
WBGene00021504		Y41D4A.1	4.0205	0.958331	0.671941
WBGene00021505		Y41D4A.3	11.0178	0.973415	0.524917
WBGene00021506		Y41D4A.4	1259.03	0.111523	0.769828
WBGene00021507		Y41D4A.5	888.257	-0.352981	0.191786
WBGene00021508		Y41D4A.6	329.199	-0.0541095	0.89346
WBGene00021509		Y41D4A.7	63.4867	-0.360816	0.60382
WBGene00021510	frpr-19	Y41D4A.8	80.1776	-0.121774	0.861712
WBGene00021511		Y41D4B.1	7.36218	-0.22188	0.90882
WBGene00021512		Y41D4B.4	582.607	-0.264017	0.419865
WBGene00021514		Y41D4B.11	832.275	-0.14311	0.742478
WBGene00021515	set-23	Y41D4B.12	144.398	-1.52373	1.79978e-05
WBGene00021516		Y41D4B.14	4.51213	-1.28694	0.620061
WBGene00021517		Y41D4B.15	4.8102	1.67018	0.406491
WBGene00021518	hpo-6	Y41D4B.16	474.207	0.218191	0.540875
WBGene00021519		Y41D4B.17	56.2985	4.04915	4.76216e-08
WBGene00021521	nhr-287	Y41D4B.20	4.52478	-0.648999	0.773718
WBGene00021522	nhr-274	Y41D4B.21	363.421	-0.32774	0.323842
WBGene00021524		Y41D4B.24	5.92866	-1.17299	0.543996
WBGene00021526		Y41G9A.2	9.56208	7.23623	4.28024e-05
WBGene00021527	aakg-3	Y41G9A.3	91.5829	0.0919375	0.90013
WBGene00021528	gbb-1	Y41G9A.4	132.81	0.0612977	0.920482
WBGene00021529		Y41G9A.5	13.1792	0.909931	0.49791
WBGene00021530		Y41G9A.6	3.49087	2.69463	0.31243
WBGene00021531		Y42G9A.1	102.226	-0.679935	0.103906
WBGene00021532		Y42G9A.2	91.6073	1.39416	0.00577891
WBGene00021533		Y42G9A.3	171.009	-0.988868	0.00553867
WBGene00021534	mvk-1	Y42G9A.4	1847.64	-0.0217934	0.96224
WBGene00021535	wht-7	Y42G9A.6	930.836	-0.535156	0.100638
WBGene00021536		Y42H9AR.1	436.943	0.0875865	0.871319
WBGene00021537		Y42H9AR.2	135.271	0.762338	0.0857681
WBGene00021538	rabs-5	Y42H9AR.3	373.995	-0.459803	0.194079
WBGene00021539		Y42H9AR.4	1047.35	-0.312293	0.291691
WBGene00021540		Y42H9AR.5	27.6213	0.585125	0.534449
WBGene00021541		Y42H9B.3	575.092	-1.06295	0.000832457
WBGene00021542		Y43B11AL.1	2.37805	-1.10039	0.747953
WBGene00021543		Y43B11AR.1	105.901	-1.45106	0.00203431
WBGene00021544		Y43B11AR.3	312.852	0.289349	0.413408
WBGene00021545		Y43H11AL.1	1045.68	-0.118695	0.69818
WBGene00021546	laat-1	Y43H11AL.2	324.611	0.0737864	0.892839
WBGene00021547		Y44E3A.1	62.2421	-0.125961	0.906673
WBGene00021548	trx-4	Y44E3A.3	327.189	-0.396265	0.225119
WBGene00021549	cdap-2	Y44E3A.4	524.431	0.00199926	0.996947
WBGene00021551		Y44E3A.6	1599.29	-0.0852931	0.796434
WBGene00021552	zip-4	Y44E3B.1	412.597	-0.461919	0.17141
WBGene00021553	tyr-5	Y44E3B.2	16.9235	0.566004	0.645708
WBGene00021554		Y45G5AL.1	326.26	-1.01255	0.000553248
WBGene00021555		Y45G5AM.2	1201.03	-0.582019	0.0128181
WBGene00021556		Y45G5AM.3	208.091	-0.887721	0.00997126
WBGene00021558		Y45G5AM.6	95.1441	0.614028	0.338348
WBGene00021559		Y45G5AM.7	681.28	-0.708048	0.0450883
WBGene00021560	coh-4	Y45G5AM.8	458.031	-0.302583	0.406601
WBGene00021561		Y45G5AM.9	454.007	-0.0538675	0.901425
WBGene00021562	nuo-5	Y45G12B.1	5999.93	0.331115	0.222285
WBGene00021563		Y45G12B.2	382.19	-0.0959816	0.800103
WBGene00021564		Y45G12B.3	403.916	0.0587509	0.910673
WBGene00021565		Y45G12C.1	137.616	-0.177903	0.812873
WBGene00021566		Y45G12C.3	5.69022	1.06409	0.51752
WBGene00021576	fbxc-51	Y46B2A.1	2.99077	-1.12643	0.706879
WBGene00021577		Y46B2A.2	28.6567	5.93941	3.77412e-07
WBGene00021578		Y46B2A.3	6.65793	0.605249	0.750915
WBGene00021579	clec-73	Y46C8AL.1	637.769	-0.465827	0.236918
WBGene00021580	clec-174	Y46C8AL.2	3.55242	-0.649825	0.844753
WBGene00021581	clec-70	Y46C8AL.3	29.3486	-0.28773	0.850104
WBGene00021582	clec-71	Y46C8AL.4	26.513	1.14665	0.296021
WBGene00021583	clec-72	Y46C8AL.5	74.1927	0.389092	0.536674
WBGene00021585	clec-74	Y46C8AL.8	12.7524	0.621985	0.630917
WBGene00021586	clec-75	Y46C8AL.9	19.9771	-0.506838	0.702908
WBGene00021587	clec-76	Y46C8AR.1	14.0577	0.0600078	0.975751
WBGene00021589		Y46D2A.1	20.6483	1.22063	0.399326
WBGene00021590		Y46D2A.2	146.64	-0.757659	0.177218
WBGene00021591		Y46D2A.3	0.297143	1.02301
WBGene00021593		Y46E12A.3	0.113709	0.0612276
WBGene00021594	tig-3	Y46E12BL.1	13.6916	-1.1706	0.252257
WBGene00021595		Y46E12BL.2	2511.25	-0.238179	0.429751
WBGene00021596	spsb-2	Y46E12BL.3	301.841	-2.28962	1.52743e-08
WBGene00021597	spsb-1	Y46E12BL.4	828.192	-0.484167	0.179533
WBGene00021598		Y46E12BR.1	19.1116	-1.32452	0.251452
WBGene00021599	srt-42	Y46H3A.1	4385.51	11.8896	2.71719e-29
WBGene00021600		Y46H3A.4	20.7523	0.823485	0.311599
WBGene00021601		Y46H3A.5	45.1739	8.51388	2.30497e-08
WBGene00021602	clec-205	Y46H3B.1	45.3679	-0.979981	0.15583
WBGene00021603	clec-204	Y46H3B.2	54.6471	-2.15705	0.000275436
WBGene00021605		Y46H3C.5	18.3863	-1.51766	0.157236
WBGene00021607		Y46H3C.7	15.7028	-3.18981	0.00594247
WBGene00021608		Y46H3D.1	47.2608	0.698046	0.224197
WBGene00021609	irld-17	Y46H3D.4	0.230688	-0.836101
WBGene00021610	nhr-237	Y46H3D.6	7.83345	-0.492642	0.809702
WBGene00021611	nhr-238	Y46H3D.7	26.3469	-1.83023	0.048836
WBGene00021613	ttc-37	Y47A7.1	1276.72	0.0305587	0.947299
WBGene00021614		Y47A7.2	162.121	-0.13649	0.771052
WBGene00021615		Y47C4A.1	2.22289	0.79299	0.829493
WBGene00021616		Y47D7A.2	1.38771	-3.42476
WBGene00021619		Y47D7A.6	58.0619	-6.89933	1.06514e-07
WBGene00021620		Y47D7A.7	2.75196	0.989982	0.792877
WBGene00021621		Y47D7A.9	1.00794	-1.46841
WBGene00021623		Y47D7A.11	5.28036	3.8263	0.154154
WBGene00021624		Y47D7A.12	15.2113	4.1521	0.00230092
WBGene00021625		Y47D7A.13	6996.61	1.66899	0.119136
WBGene00021626	rft-2	Y47D7A.14	474.372	-0.0155984	0.975953
WBGene00021627		Y47D7A.15	11902.7	1.94678	0.0893258
WBGene00021628		Y47D9A.1	855.904	0.476641	0.38274
WBGene00021629	scpl-3	Y47D9A.2	51.523	-0.133453	0.863423
WBGene00021630		Y47D9A.3	49.9176	0.644814	0.285055
WBGene00021631		Y47D9A.4	31.1015	2.75314	0.000288155
WBGene00021632		Y47D9A.5	93.7847	1.24965	0.0217528
WBGene00021633		Y47G6A.3	193.184	-0.123476	0.823492
WBGene00021634	rde-10	Y47G6A.4	400.016	-1.24422	5.40647e-05
WBGene00021635		Y47G6A.5	561.571	-0.0965219	0.820066
WBGene00021636	pcaf-1	Y47G6A.6	661.478	-0.700921	0.00732781
WBGene00021637		Y47G6A.7	360.882	0.103241	0.790383
WBGene00021638		Y47G6A.9	441.291	0.128858	0.713269
WBGene00021639		Y47G6A.13	243.083	1.25987	0.00311442
WBGene00021640		Y47G6A.14	313.053	-0.898308	0.00541231
WBGene00021641		Y47G6A.15	8306.29	3.70276	3.90219e-18
WBGene00021643	ccep-290	Y47G6A.17	16.8501	1.39848	0.126402
WBGene00021644		Y47G6A.18	1203.75	0.322613	0.253006
WBGene00021645		Y47G6A.19	1962.87	0.641751	0.172674
WBGene00021646		Y47G6A.21	522.256	-0.998639	0.00179966
WBGene00021647		Y47G6A.22	897.88	-0.226349	0.404637
WBGene00021648	mis-12	Y47G6A.24	280.362	-0.482619	0.17141
WBGene00021649		Y47G6A.25	426.463	-0.860546	0.00306483
WBGene00021650		Y47G6A.26	280.818	0.60752	0.101582
WBGene00021653		Y47G6A.30	41.9334	2.20499	0.0176255
WBGene00021654		Y47G7B.2	17.0368	-0.492234	0.624417
WBGene00021655		Y48A5A.1	422.157	-0.141829	0.717063
WBGene00021656		Y48D7A.1	1.56719	-2.46188
WBGene00021657		Y48G1A.1	328.549	0.239647	0.615982
WBGene00021658		Y48G1A.2	104.128	-1.53772	0.0374945
WBGene00021660	nol-14	Y48G1A.4	1099.5	0.191306	0.495581
WBGene00021661	mbtr-1	Y48G1A.6	304.163	-0.713204	0.035573
WBGene00021662	snpc-3.3	Y48G1BL.1	43.2698	-1.09993	0.0730683
WBGene00021666		Y48G1BL.7	4.16557	-3.1966	0.180953
WBGene00021667	snpc-3.2	Y48G1BM.1	96.6864	-0.53841	0.257059
WBGene00021675		Y48G1BR.1	647.506	1.46944	0.000647403
WBGene00021676		Y48G1C.1	505.963	-0.852674	0.00684999
WBGene00021677	pgs-1	Y48G1C.4	427.584	-0.480801	0.128647
WBGene00021678		Y48G1C.5	365.574	-0.0478925	0.918478
WBGene00021679		Y48G1C.6	43.8562	-0.518656	0.43482
WBGene00021681		Y48G1C.8	2312.98	-0.714329	0.00424028
WBGene00021682		Y48G1C.9	163.019	-0.938277	0.0924749
WBGene00021683		Y48G1C.10	518.305	0.0401405	0.925716
WBGene00021685	herc-1	Y48G8AL.1	1414.51	0.0757965	0.819353
WBGene00021686		Y48G8AL.5	2571.07	0.00647673	0.98475
WBGene00021687		Y48G8AL.7	100.667	-0.819319	0.160351
WBGene00021689		Y48G8AL.10	646.011	-0.555409	0.0795114
WBGene00021690		Y48G8AL.12	2621.62	3.36057	1.22591e-09
WBGene00021691		Y48G8AL.13	1417.69	0.66078	0.0596471
WBGene00021692		Y48G8AL.15	59.2381	-0.811281	0.190343
WBGene00021693		Y48G8AR.2	11.119	1.01448	0.440168
WBGene00021697	gcn-1	Y48G9A.3	7630.19	0.209575	0.526835
WBGene00021698	frl-1	Y48G9A.4	750.722	-0.323351	0.367367
WBGene00021700		Y48G9A.6	10.6816	-1.43536	0.209762
WBGene00021701		Y48G9A.7	11.0041	-1.44546	0.366903
WBGene00021702		Y48G9A.9	439.804	-0.401	0.27267
WBGene00021703	cpt-3	Y48G9A.10	16.1128	-0.31337	0.842801
WBGene00021704		Y48G9A.11	66.7411	-0.22213	0.726934
WBGene00021705		Y48G9A.12	0.76902	1.28997
WBGene00021708	srbc-37	Y49C4A.3	0.361068	2.62882
WBGene00021709	ugt-29	Y49C4A.8	1117.3	-0.861794	0.00472993
WBGene00021710	cyp-33C11	Y49C4A.9	0.461375	-1.83617
WBGene00021711	wago-11	Y49F6A.1	21.7398	1.9007	0.133629
WBGene00021713		Y49F6A.5	4.60947	-5.15686	0.0220649
WBGene00021714	cyh-1	Y49F6B.1	607.898	-0.287983	0.365664
WBGene00021715		Y49F6B.2	524.719	-0.139425	0.707602
WBGene00021716	fbxb-112	Y49F6B.3	1.05202	-0.799527
WBGene00021717	sdz-32	Y49F6B.5	0.409007	2.74784
WBGene00021718		Y49F6B.6	0.227418	-0.818203
WBGene00021719	fbxb-104	Y49F6B.7	2.85539	4.47204	0.221741
WBGene00021720		Y49F6B.8	301.464	0.5415	0.204025
WBGene00021721		Y49F6B.9	226.786	-0.605182	0.103417
WBGene00021722	srz-5	Y49F6B.11	0.180534	1.98478
WBGene00021724		Y49F6C.2	1.14853	-3.15221
WBGene00021725	bath-9	Y49F6C.3	3.68567	-4.83422	0.0462691
WBGene00021726	bath-10	Y49F6C.4	5.54028	-0.685939	0.806132
WBGene00021727	bath-23	Y49F6C.5	4.54416	-0.774165	0.755157
WBGene00021728		Y49F6C.6	2.59786	5.36053	0.114878
WBGene00021730		Y49F6C.8	80.61	-2.20995	0.000970837
WBGene00021731		Y49G5A.1	29.368	1.32214	0.138714
WBGene00021732		Y49G5B.1	227.243	-1.15863	0.000594839
WBGene00021733	otub-2	Y50C1A.1	1200.34	0.856926	0.00124436
WBGene00021734		Y50C1A.2	7.54958	0.431667	0.840323
WBGene00021735		Y50D4A.1	966.945	-0.636056	0.0190061
WBGene00021736	wrb-1	Y50D4A.2	261.654	-0.286416	0.462267
WBGene00021738		Y50D4A.4	385.991	-0.392508	0.246424
WBGene00021739		Y50D4A.5	84.5418	-0.249033	0.636518
WBGene00021740		Y50D4B.1	86.3321	-0.679307	0.311086
WBGene00021741		Y50D4B.2	20.8804	-0.684134	0.52273
WBGene00021743		Y50D4B.4	930.646	-0.35728	0.331425
WBGene00021744	clec-203	Y50D4B.5	0.672259	3.40211
WBGene00021745		Y50D4B.6	27.8908	-1.93456	0.0259845
WBGene00021748		Y50D4C.3	438.863	-0.520246	0.0956893
WBGene00021749		Y50D4C.5	634.576	-0.311295	0.304559
WBGene00021750		Y50D4C.6	88.4157	-1.25007	0.0121034
WBGene00021751		Y50D7A.1	284.149	-0.131501	0.782194
WBGene00021752	xpd-1	Y50D7A.2	746.198	-0.345476	0.207764
WBGene00021753		Y50D7A.3	883.343	0.00309056	0.992956
WBGene00021754	hpo-29	Y50D7A.4	3317.24	0.14677	0.591862
WBGene00021755	hpo-38	Y50D7A.5	17.6555	-0.835923	0.413086
WBGene00021756		Y50D7A.8	417.611	-0.35083	0.298124
WBGene00021757	taco-1	Y50D7A.9	728.07	0.375669	0.153035
WBGene00021758		Y50D7A.10	201.115	0.121081	0.810553
WBGene00021763		Y51F10.2	568.334	-3.08563	9.50343e-20
WBGene00021764		Y51F10.3	301.043	-0.227663	0.667668
WBGene00021765		Y51F10.4	520.413	0.0845299	0.816796
WBGene00021766	hex-4	Y51F10.5	392.833	-0.150212	0.724162
WBGene00021768		Y51F10.7	1548.64	1.10324	0.000803969
WBGene00021771	spe-48	Y51F10.10	404.914	-0.0633626	0.863148
WBGene00021772	math-45	Y51H7BM.1	32.3163	-1.70939	0.0909533
WBGene00021776		Y51H7BR.4	25.2563	1.29872	0.103054
WBGene00021778		Y51H7BR.7	2.01201	-1.88015	0.524143
WBGene00021779		Y51H7C.1	488.707	2.27549	7.50365e-07
WBGene00021780	scl-17	Y51H7C.2	6.37097	-2.81118	0.130752
WBGene00021781		Y51H7C.3	172.613	-1.99391	0.000630563
WBGene00021783		Y51H7C.5	712.865	0.210954	0.484061
WBGene00021784	cogc-4	Y51H7C.6	1814.29	0.239281	0.503535
WBGene00021785		Y51H7C.7	215.755	-1.13503	0.00409969
WBGene00021786		Y51H7C.8	35.6156	0.425661	0.641924
WBGene00021787		Y51H7C.9	176.382	0.0159415	0.978462
WBGene00021788		Y51H7C.10	6.31613	5.65225	0.0045674
WBGene00021789	nol-6	Y51H7C.11	1314.02	0.113869	0.722135
WBGene00021790		Y51H7C.12	2.108	0.64247	0.862437
WBGene00021791		Y51H7C.13	1475.47	3.07208	8.2826e-14
WBGene00021793		Y52D5A.2	79.6332	1.38367	0.00376167
WBGene00021794		Y52E8A.1	11.2143	2.14842	0.10527
WBGene00021795		Y52E8A.2	252.881	-1.33862	0.0020414
WBGene00021796		Y52E8A.3	23.1158	0.0351985	0.974504
WBGene00021797	plep-1	Y52E8A.4	56.3117	-2.64661	9.88996e-05
WBGene00021798		Y52E8A.6	7.53088	1.75557	0.311626
WBGene00021799		Y53G8AL.1	50.0381	2.91828	0.00294365
WBGene00021800		Y53G8AL.2	3651.35	0.507687	0.0441838
WBGene00021801		Y53G8AL.3	1.60583	4.64116
WBGene00021803		Y53G8AM.2	1.14237	4.17115
WBGene00021804		Y53G8AM.4	6.05674	4.67268	0.0461082
WBGene00021805		Y53G8AM.5	5.88745	5.55339	0.0114272
WBGene00021806		Y53G8AM.6	14.2246	1.00804	0.367198
WBGene00021807		Y53G8AM.7	0.295878	1.02301
WBGene00021808		Y53G8AM.8	183.327	-0.786912	0.0572106
WBGene00021809		Y53G8AR.1	6.66141	-1.13372	0.648045
WBGene00021810	phf-15	Y53G8AR.2	658.592	-0.418995	0.205832
WBGene00021811	ral-1	Y53G8AR.3	631.981	0.225428	0.434392
WBGene00021812		Y53G8AR.5	228.484	-0.357858	0.407047
WBGene00021813		Y53G8AR.6	582.205	-0.11513	0.727824
WBGene00021814		Y53G8AR.7	206.448	-1.42353	7.02786e-05
WBGene00021815		Y53G8AR.8	418.258	0.0949357	0.786038
WBGene00021816		Y53G8AR.9	602.885	-0.0350152	0.933639
WBGene00021817		Y53G8B.1	129.584	0.290184	0.527383
WBGene00021818		Y53G8B.2	161.296	0.69878	0.0813732
WBGene00021820	nipa-1	Y53G8B.4	924.414	0.311067	0.274717
WBGene00021821		Y54B9A.1	0.948671	3.89497
WBGene00021826	txl-1	Y54E10A.3	1190.24	0.0993951	0.761519
WBGene00021827	dnc-6	Y54E10A.5	346.174	-0.712681	0.06302
WBGene00021828		Y54E10A.6	729.912	-0.725616	0.00314277
WBGene00021829	mrpl-17	Y54E10A.7	650.971	0.185519	0.596217
WBGene00021830		Y54E10A.10	1672.06	0.0414441	0.904932
WBGene00021831		Y54E10A.11	2168.51	-0.303921	0.276115
WBGene00021832		Y54E10A.12	775.144	-0.387426	0.268016
WBGene00021833		Y54E10A.13	1.43109	1.64187
WBGene00021834	mab-31	Y54E10A.16	479.092	-1.51812	4.03989e-07
WBGene00021835		Y54E10A.17	950.676	-0.521067	0.0455608
WBGene00021837		Y54E10BL.1	71.1568	6.45674	1.21809e-12
WBGene00021838		Y54E10BL.3	13.9256	-0.109396	0.93328
WBGene00021839	nduf-5	Y54E10BL.5	1384.99	0.545663	0.055861
WBGene00021840	pign-1	Y54E10BR.1	354.724	-0.470323	0.219648
WBGene00021841		Y54E10BR.2	352.696	-0.892051	0.0142979
WBGene00021842		Y54E10BR.3	678.482	0.0611734	0.891965
WBGene00021843		Y54E10BR.4	1668.34	0.908459	0.000374998
WBGene00021844		Y54E10BR.5	1173.59	-0.260037	0.378637
WBGene00021845	rpb-7	Y54E10BR.6	863.98	-0.0595795	0.88355
WBGene00021846	ztf-23	Y54E10BR.8	326.871	-0.837726	0.0206087
WBGene00021847		Y54F10AL.1	816.938	0.226677	0.519136
WBGene00021848	nhr-239	Y54F10AM.1	1.62542	0.0462488
WBGene00021849		Y54F10AM.5	1891.11	0.386502	0.136464
WBGene00021850		Y54F10AM.6	123.977	3.47514	1.09068e-05
WBGene00021852		Y54F10AM.8	3071.69	0.393897	0.217346
WBGene00021853		Y54F10AM.11	117.757	-2.11531	1.82975e-06
WBGene00021854		Y54F10AR.1	495.391	-0.0210947	0.963652
WBGene00021855		Y54F10AR.2	271.611	-0.506912	0.16528
WBGene00021856		Y54F10BM.1	937.807	-0.659165	0.00697222
WBGene00021857	iffb-1	Y54F10BM.2	2955.32	-0.0555794	0.871611
WBGene00021858		Y54F10BM.3	374.81	0.723752	0.0255559
WBGene00021859	fbxa-39	Y54F10BM.4	4.86101	-0.642961	0.76332
WBGene00021860	fbxa-9	Y54F10BM.5	11.8732	0.128231	0.938687
WBGene00021861		Y54F10BM.6	3.87896	-1.5997	0.483912
WBGene00021862	fbxa-48	Y54F10BM.7	56.6797	3.85574	0.000285054
WBGene00021863		Y54F10BM.9	162.336	-0.77281	0.0322608
WBGene00021864	fbxa-1	Y54F10BM.10	13.5065	1.13998	0.553703
WBGene00021865	fbxa-66	Y54F10BM.11	19.4542	2.0416	0.0355061
WBGene00021866		Y54F10BM.12	20.842	-0.56409	0.521057
WBGene00021867		Y54F10BM.13	55.4296	0.489245	0.438272
WBGene00021868	atln-1	Y54G2A.2	1695.96	0.168166	0.5651
WBGene00021869	vrp-1	Y54G2A.3	735.129	-2.05763	4.46444e-07
WBGene00021870	samt-1	Y54G2A.4	484.409	1.54735	0.0122356
WBGene00021871	dml-1	Y54G2A.5	87.0896	0.699796	0.128107
WBGene00021872	clec-85	Y54G2A.6	638.378	0.533745	0.156914
WBGene00021873	clec-82	Y54G2A.8	17.3113	0.515918	0.724338
WBGene00021875		Y54G2A.10	58.0461	1.55358	0.00569426
WBGene00021876		Y54G2A.11	1235.58	0.154758	0.860281
WBGene00021877		Y54G2A.12	230.534	-0.684841	0.0459897
WBGene00021878		Y54G2A.13	238.991	-0.212538	0.568637
WBGene00021879	clec-83	Y54G2A.14	424.037	-0.1132	0.755558
WBGene00021880		Y54G2A.15	206.975	0.0239153	0.970571
WBGene00021881		Y54G2A.16	19.2052	-0.272328	0.827039
WBGene00021882	nprt-1	Y54G2A.17	616.767	-0.822995	0.00793587
WBGene00021883		Y54G2A.18	1553.18	0.355302	0.234071
WBGene00021884		Y54G2A.19	49.7213	-0.428377	0.543996
WBGene00021887	fbxc-45	Y54G2A.22	213.378	-0.442167	0.194136
WBGene00021888	manf-1	Y54G2A.23	1186.84	0.184561	0.538817
WBGene00021890		Y54G2A.26	560.837	-0.180191	0.636509
WBGene00021891		Y54G2A.27	2.98211	0.425325	0.8848
WBGene00021892		Y54G2A.28	25.6654	4.39837	2.59881e-06
WBGene00021893	ndnf-1	Y54G2A.29	94.3654	-1.83719	0.00163503
WBGene00021894		Y54G2A.32	46.0465	0.401834	0.5367
WBGene00021895	clec-84	Y54G2A.33	588.64	0.247254	0.439423
WBGene00021897	ser-6	Y54G2A.35	16.7155	-2.10516	0.0325174
WBGene00021898		Y54G2A.36	216.868	0.449076	0.462267
WBGene00021899		Y54H5A.1	2640.41	0.0224234	0.945855
WBGene00021900		Y54H5A.2	1118.89	0.0706506	0.838855
WBGene00021901	rbm-42	Y54H5A.3	911.995	0.0693555	0.854093
WBGene00021902	oxy-4	Y54H5A.4	340.998	-0.499237	0.317094
WBGene00021904		Y55B1AL.2	244.607	-0.00964836	0.983851
WBGene00021905	helq-1	Y55B1AL.3	494.885	0.0576707	0.881054
WBGene00021906		Y55B1AR.2	526.037	-0.149226	0.707106
WBGene00021907		Y55B1AR.3	28.0323	1.93473	0.0797861
WBGene00021908		Y55B1AR.4	188.732	0.193814	0.765128
WBGene00021909		Y55B1BL.1	199.971	0.810278	0.0341118
WBGene00021910	stim-1	Y55B1BM.1	1047.88	-0.214164	0.459009
WBGene00021911		Y55B1BR.1	8.65675	4.5849	0.0101693
WBGene00021912		Y55B1BR.2	223.595	0.468413	0.234633
WBGene00021913	cec-8	Y55B1BR.3	63.3949	0.337108	0.598336
WBGene00021914	magu-1	Y55B1BR.4	290.461	-0.177511	0.678562
WBGene00021915		Y55D5A.1	31.6418	1.29562	0.0769702
WBGene00021916		Y55D5A.2	0.998549	3.99037
WBGene00021917		Y55D5A.3	26.4945	1.99798	0.018066
WBGene00021918		Y55D5A.4	91.9925	1.21724	0.00339799
WBGene00021919	cutl-25	Y55D5A.6	3.88604	-1.06009	0.629022
WBGene00021920	mrps-25	Y55F3AM.1	295.801	-0.366924	0.264848
WBGene00021921	rbm-39	Y55F3AM.3	897.589	-0.271402	0.423398
WBGene00021922	atg-3	Y55F3AM.4	409.026	-0.247538	0.499027
WBGene00021923		Y55F3AM.5	179.617	-0.445163	0.292144
WBGene00021925	immp-2	Y55F3AM.8	161.486	-0.458241	0.337329
WBGene00021926		Y55F3AM.9	502.246	0.328538	0.335659
WBGene00021927	abhd-14	Y55F3AM.10	91.8712	0.489591	0.322136
WBGene00021928		Y55F3AM.11	77.0251	-0.320557	0.662412
WBGene00021929	dcap-1	Y55F3AM.12	529.411	-0.924002	0.000253622
WBGene00021930		Y55F3AM.13	1636.83	0.303431	0.278573
WBGene00021931		Y55F3AM.14	104.212	4.06331	3.89913e-06
WBGene00021932	cox-18	Y55F3AR.1	384.234	0.0612687	0.88081
WBGene00021933		Y55F3AR.2	681.888	0.651508	0.0173864
WBGene00021934	cct-8	Y55F3AR.3	4217.12	0.509999	0.0462691
WBGene00021935	mrpl-46	Y55F3BL.1	497.245	0.134739	0.691645
WBGene00021936	zipt-15	Y55F3BL.2	869.845	-0.587476	0.0330609
WBGene00021938		Y55F3BR.1	420.051	-0.621993	0.263857
WBGene00021939		Y55F3BR.2	331.173	0.971804	0.201279
WBGene00021941	lgc-33	Y55F3BR.4	24.3714	-0.0896118	0.933996
WBGene00021942	madf-1	Y55F3BR.5	35.719	0.219985	0.821513
WBGene00021943		Y55F3BR.6	435.173	-0.266989	0.488543
WBGene00021945	lem-4	Y55F3BR.8	199.411	-0.546061	0.135936
WBGene00021947	srt-23	Y55F3C.2	0.361068	2.62882
WBGene00021948	kvs-5	Y55F3C.3	244.684	0.312527	0.630951
WBGene00021950	cutl-26	Y55F3C.7	188.408	0.486005	0.328122
WBGene00021951	srt-24	Y55F3C.8	3.26818	5.6841	0.0346831
WBGene00021952	vha-19	Y55H10A.1	4646.78	-0.259196	0.380696
WBGene00021953		Y55H10A.2	0.410852	0.127718
WBGene00021956		Y57E12AL.1	2277.57	-0.222847	0.437485
WBGene00021957		Y57E12AL.2	4.78671	6.24066	0.0248381
WBGene00021958		Y57E12AL.4	0.361068	2.62882
WBGene00021959		Y57E12AL.6	1313.03	-0.149037	0.640324
WBGene00021960		Y57E12AM.1	888.827	0.355981	0.207398
WBGene00021963	lipl-6	Y57E12B.3	11.7534	3.37237	0.0243686
WBGene00021964		Y57E12B.4	6.07994	0.834312	0.645609
WBGene00021965		Y57G7A.1	42.477	-0.510244	0.571958
WBGene00021966		Y57G7A.2	1.48517	0.198604
WBGene00021967		Y57G7A.3	10.2707	0.715292	0.619423
WBGene00021968		Y57G7A.5	212.771	0.552461	0.245159
WBGene00021969		Y57G7A.6	747.39	-0.212893	0.499041
WBGene00021970	srz-64	Y57G7A.7	0.113709	0.0612276
WBGene00021972	glb-31	Y57G7A.9	1.16609	-3.17342
WBGene00021973	emc-2	Y57G7A.10	652.503	0.31321	0.341238
WBGene00021974		Y57G7A.11	5.58727	0.775194	0.716822
WBGene00021975		Y58A7A.1	352.023	1.4495	4.03989e-07
WBGene00021976		Y58A7A.2	6.7843	5.75286	0.00470918
WBGene00021977		Y58A7A.3	1455.47	0.267348	0.704374
WBGene00021978		Y58A7A.4	501.828	0.684875	0.370692
WBGene00021979		Y58A7A.5	668.199	1.42654	0.217947
WBGene00021980	glb-32	Y58A7A.6	8.7301	0.863162	0.576964
WBGene00021981	lgc-26	Y58G8A.1	103.872	0.519718	0.298167
WBGene00021983	npr-5	Y58G8A.4	157.928	0.555756	0.316984
WBGene00021984		Y59C2A.1	305.386	0.360182	0.352277
WBGene00021985		Y59C2A.2	363.402	-0.011572	0.983816
WBGene00021986		Y59C2A.3	327.977	-0.111442	0.77142
WBGene00021987	fbxa-40	Y59E1A.1	6.92514	4.86893	0.00965384
WBGene00021988	rgs-8.2	Y59E1A.2	14.9575	-3.33295	0.0048177
WBGene00021992	thn-6	Y59E9AL.1	1.0832	4.11244
WBGene00021993		Y59E9AL.3	1309.42	-0.57797	0.235793
WBGene00021994		Y59E9AL.4	190.827	-1.72297	0.334888
WBGene00021996		Y59E9AL.6	873.327	-0.748512	0.169056
WBGene00021997		Y59E9AR.1	1107.79	-0.615899	0.18877
WBGene00021998		Y59E9AR.2	4.44424	0.941916	0.669182
WBGene00021999	thn-5	Y59E9AR.4	3.89514	5.91614	0.0242284
WBGene00022002		Y59E9AR.7	41.3385	-0.342645	0.674332
WBGene00022003		Y59E9AR.8	2.02315	1.36365	0.69599
WBGene00022004	npr-22	Y59H11AL.1	30.7908	-0.119255	0.914179
WBGene00022005		Y59H11AM.1	32.1181	-0.0237347	0.98597
WBGene00022006	mpst-5	Y59H11AM.2	23.6581	-0.290483	0.833831
WBGene00022007	mpst-6	Y59H11AM.3	15.4909	-1.47003	0.306497
WBGene00022008		Y59H11AM.4	72.2422	-0.142413	0.884158
WBGene00022010	catp-7	Y59H11AR.2	1710.1	-0.300446	0.431074
WBGene00022011		Y59H11AR.3	1.94916	4.95549	0.184561
WBGene00022012		Y59H11AR.4	148.782	1.00453	0.0347002
WBGene00022013		Y60C6A.1	6.269	1.16186	0.626397
WBGene00022014		Y61A9LA.1	207.368	-0.256701	0.665951
WBGene00022015		Y61A9LA.3	859.177	0.0518614	0.89089
WBGene00022016		Y61A9LA.4	2.29211	0.580153	0.888551
WBGene00022018		Y61A9LA.7	18.7673	3.21101	0.000485171
WBGene00022019	sut-2	Y61A9LA.8	919.018	0.13981	0.723625
WBGene00022020	hpo-39	Y61A9LA.9	1.82848	0.0282325	0.994598
WBGene00022021		Y61A9LA.10	2625.74	0.0104173	0.974879
WBGene00022022		Y61A9LA.11	193.012	0.0317148	0.967608
WBGene00022024		Y64H9A.2	19.8425	3.28949	0.0480704
WBGene00022025	cus-2	Y65B4A.1	531.242	-0.197627	0.538876
WBGene00022026		Y65B4A.2	309.028	2.23743	1.29609e-09
WBGene00022027	vps-20	Y65B4A.3	777.163	-0.129196	0.703435
WBGene00022028		Y65B4A.4	10.696	-0.221608	0.878518
WBGene00022029		Y65B4A.6	1033.13	-0.752766	0.0245456
WBGene00022030		Y65B4A.7	36.4371	0.0774751	0.936316
WBGene00022031		Y65B4A.8	380.138	0.359255	0.348584
WBGene00022032		Y65B4A.9	190.451	0.676789	0.1014
WBGene00022033		Y65B4BL.1	292.493	8.50966	3.47993e-06
WBGene00022034	deps-1	Y65B4BL.2	2373.8	-1.11413	8.25353e-06
WBGene00022035		Y65B4BL.3	160.676	-0.444869	0.254771
WBGene00022036		Y65B4BL.4	299.114	-1.03924	0.00285252
WBGene00022037	acs-13	Y65B4BL.5	2312.75	-1.51632	8.74802e-11
WBGene00022038		Y65B4BL.6	272.015	4.50575	2.3172e-25
WBGene00022039		Y65B4BL.7	65.6493	0.589644	0.305329
WBGene00022040		Y65B4BR.1	10.5644	-2.67187	0.0796934
WBGene00022042	icd-2	Y65B4BR.5	12975.8	0.132727	0.63404
WBGene00022043	psf-3	Y65B4BR.8	242.98	-0.504887	0.208289
WBGene00022044	dpm-1	Y66H1A.2	770.906	0.409716	0.130619
WBGene00022045	mrpl-55	Y66H1A.3	343.68	0.246517	0.450124
WBGene00022046		Y66H1A.4	1212.29	0.103269	0.846477
WBGene00022047		Y66H1A.5	488.097	-0.402159	0.279479
WBGene00022048	fln-1	Y66H1B.2	20892.4	-0.194956	0.479458
WBGene00022051	rep-1	Y67D2.1	360.793	-0.0517337	0.908726
WBGene00022052		Y67D2.2	516.627	-0.356431	0.212406
WBGene00022053	cisd-3.2	Y67D2.3	1504.37	0.242449	0.393421
WBGene00022054		Y67D2.4	158.679	-0.19612	0.663076
WBGene00022055		Y67D2.5	121.715	-0.0972213	0.864053
WBGene00022056	ddx-35	Y67D2.6	398.148	-0.348203	0.283153
WBGene00022057		Y67D2.7	551.815	-0.333509	0.271305
WBGene00022059		Y67D8A.2	1594.77	0.0145494	0.970273
WBGene00022060	dmd-9	Y67D8A.3	57.7138	-0.158083	0.87222
WBGene00022061		Y67D8B.1	4.7113	0.963171	0.657052
WBGene00022062		Y67D8B.2	7.84613	-0.660275	0.716948
WBGene00022063	nlp-81	Y67D8B.4	10.5418	-0.0213582	0.989523
WBGene00022064		Y67D8B.5	95.2671	-0.279844	0.596545
WBGene00022066		Y67D8C.2	0.31119	1.98478
WBGene00022067		Y67D8C.3	444.087	-0.410928	0.186245
WBGene00022069	eel-1	Y67D8C.5	24696.5	-0.0599535	0.881071
WBGene00022070		Y67D8C.6	4.62858	-1.13354	0.575835
WBGene00022071		Y67D8C.7	3.78346	3.34125	0.124602
WBGene00022072	cpg-9	Y67D8C.8	2431.5	0.691451	0.0170967
WBGene00022073		Y67D8C.9	113.206	-0.0961833	0.909524
WBGene00022074		Y69A2AR.1	736.745	-0.874407	0.00185395
WBGene00022075		Y69A2AR.3	617.438	-0.0474024	0.917951
WBGene00022076	daao-1	Y69A2AR.5	55.7301	-0.761927	0.223375
WBGene00022077	vamp-7	Y69A2AR.6	250.45	-0.188516	0.652022
WBGene00022078	epg-9	Y69A2AR.7	178.314	-1.64796	1.54284e-06
WBGene00022083		Y69A2AR.12	41.2485	-1.14841	0.104504
WBGene00022086	sprr-3	Y69A2AR.15	4.29167	0.592425	0.82365
WBGene00022087		Y69A2AR.16	1647.5	-0.0699238	0.831003
WBGene00022089		Y69A2AR.18	6595.46	-0.0588019	0.867968
WBGene00022090		Y69A2AR.19	1290.34	-0.898349	0.000360241
WBGene00022092		Y69A2AR.21	1252.56	1.55713	3.26858e-07
WBGene00022093		Y69A2AR.22	193.13	0.540413	0.277593
WBGene00022094		Y69A2AR.23	81.7007	0.859572	0.143671
WBGene00022095		Y69A2AR.24	9.48913	0.0798476	0.965615
WBGene00022096		Y69A2AR.25	33.6715	-1.84716	0.00974021
WBGene00022097	nhr-242	Y69A2AR.26	0.31119	1.98478
WBGene00022099		Y69A2AR.28	176.125	-0.32091	0.43244
WBGene00022100		Y69A2AR.31	162.662	0.461337	0.38643
WBGene00022101		Y69A2AR.32	302.151	0.792304	0.0208723
WBGene00022102		Y69F12A.1	150.015	1.22359	0.0153108
WBGene00022103	cdh-12	Y71D11A.1	1313.4	4.96688	0.000521329
WBGene00022104	acsd-1	Y71D11A.3	67.0675	0.862299	0.364457
WBGene00022106	lgc-46	Y71D11A.5	18.2776	0.0530556	0.96167
WBGene00022107		Y71F9AL.1	408.56	-0.51449	0.103906
WBGene00022108		Y71F9AL.2	326.611	0.881404	0.0186952
WBGene00022110		Y71F9AL.4	462.501	0.272639	0.58053
WBGene00022111		Y71F9AL.6	2.94006	-2.00908	0.556543
WBGene00022112		Y71F9AL.7	3.04561	0.013566	0.997676
WBGene00022113		Y71F9AL.8	275.083	-0.370815	0.291159
WBGene00022114		Y71F9AL.9	3633.5	0.115414	0.718266
WBGene00022115		Y71F9AL.10	262.681	-0.986834	0.0012758
WBGene00022116		Y71F9AL.11	6.20236	-0.747661	0.693979
WBGene00022117		Y71F9AL.12	659.535	-0.887554	0.000525675
WBGene00022118	dnc-5	Y71F9AL.14	243.396	-0.267587	0.480059
WBGene00022119	copa-1	Y71F9AL.17	6902.24	0.3299	0.244972
WBGene00022121	cogc-3	Y71F9AM.4	901.812	-0.521555	0.0529818
WBGene00022122	trap-1	Y71F9AM.6	3248.28	0.221346	0.646661
WBGene00022123		Y71F9AR.2	29.0763	-0.0422164	0.97199
WBGene00022124	supr-1	Y71F9AR.3	396.683	-0.344057	0.28791
WBGene00022125		Y71F9B.1	164.77	-1.40504	0.00573135
WBGene00022126		Y71F9B.2	457.271	-0.408393	0.293913
WBGene00022127	yop-1	Y71F9B.3	623.215	-0.693341	0.00623624
WBGene00022128		Y71F9B.6	384.024	-0.693864	0.0278602
WBGene00022129	lron-11	Y71F9B.8	60.9018	0.823628	0.222907
WBGene00022130		Y71F9B.9	126.436	1.09944	0.0262352
WBGene00022131		Y71F9B.13	221.883	-1.62136	1.89807e-05
WBGene00022133		Y71F9B.15	88.9381	-0.202634	0.815507
WBGene00022134	hrpu-2	Y71G10AL.1	1770.65	-0.210158	0.441886
WBGene00022138	trpp-10	Y71G12A.2	753.252	-0.482289	0.10567
WBGene00022139	tub-2	Y71G12A.3	841.67	0.436273	0.218191
WBGene00022140		Y71G12A.4	146.332	0.316894	0.515138
WBGene00022141	chaf-2	Y71G12B.1	677.623	-0.92906	0.00102529
WBGene00022142		Y71G12B.2	39.0246	0.121189	0.911024
WBGene00022143		Y71G12B.3	144.138	0.483842	0.331189
WBGene00022144	pghm-1	Y71G12B.4	349.981	0.355893	0.308702
WBGene00022145		Y71G12B.5	6.79404	0.230624	0.923124
WBGene00022146		Y71G12B.6	311.399	0.448472	0.438839
WBGene00022148	ddx-27	Y71G12B.8	1698.3	-0.0215708	0.948568
WBGene00022149	lin-65	Y71G12B.9	1151.64	-0.147419	0.704904
WBGene00022150		Y71G12B.10	741.085	-0.242936	0.491743
WBGene00022152	atg-5	Y71G12B.12	366.149	-0.19354	0.631729
WBGene00022153		Y71G12B.13	776.952	0.0171223	0.963801
WBGene00022154	drag-1	Y71G12B.16	67.0255	1.7186	0.000832457
WBGene00022155		Y71G12B.17	250.038	1.35259	0.00351782
WBGene00022156		Y71G12B.18	235.443	6.67078
WBGene00022157		Y71G12B.22	149.933	-0.345906	0.498993
WBGene00022158		Y71G12B.23	70.9425	1.37678	0.0151964
WBGene00022159	mppa-1	Y71G12B.24	1452.28	0.422674	0.148161
WBGene00022160		Y71G12B.25	723.587	4.8633	4.57997e-06
WBGene00022161		Y71G12B.26	45.1368	0.406221	0.616546
WBGene00022162		Y71G12B.27	248.974	-0.0434018	0.941187
WBGene00022165		Y71H2AL.2	13.5386	-0.791723	0.624012
WBGene00022166		Y71H2AM.1	773.425	0.169829	0.586338
WBGene00022167		Y71H2AM.2	442.698	-0.799215	0.0243093
WBGene00022168		Y71H2AM.3	515.669	-0.393698	0.179296
WBGene00022169		Y71H2AM.4	1269.33	0.0440937	0.908484
WBGene00022170	cox-6B	Y71H2AM.5	4608.63	-0.0101806	0.975997
WBGene00022171		Y71H2AM.6	100.78	-0.800954	0.0830848
WBGene00022172	cosa-1	Y71H2AM.7	262.85	-0.528544	0.185219
WBGene00022173	set-27	Y71H2AM.8	816.829	1.35169	0.000982452
WBGene00022174		Y71H2AM.9	687.487	-0.860516	0.00394661
WBGene00022175		Y71H2AM.10	83.9224	0.821152	0.152854
WBGene00022176		Y71H2AM.11	1276.63	0.251035	0.553183
WBGene00022177		Y71H2AM.12	72.1367	0.124721	0.845882
WBGene00022178		Y71H2AM.13	1297.16	-0.279353	0.517109
WBGene00022179		Y71H2AM.14	33.3707	0.506078	0.526532
WBGene00022180		Y71H2AM.15	405.814	3.49239	9.85754e-13
WBGene00022181	pho-9	Y71H2AM.16	212.241	0.421732	0.606043
WBGene00022182	swsn-3	Y71H2AM.17	620.587	-0.414057	0.136086
WBGene00022185		Y71H2AM.20	655.5	-0.22875	0.445438
WBGene00022188		Y71H2AR.1	582.69	0.328207	0.24535
WBGene00022189		Y71H2AR.2	3.04807	3.58939	0.141275
WBGene00022190	josd-1	Y71H2AR.3	48.6049	0.108013	0.898467
WBGene00022191		Y71H2B.1	90.7785	-0.490974	0.312689
WBGene00022192		Y71H2B.2	835.865	-0.0167474	0.96224
WBGene00022193	ppfr-4	Y71H2B.3	545.049	-0.842162	0.00457404
WBGene00022194		Y71H2B.4	306.138	0.367857	0.301799
WBGene00022195		Y71H2B.5	605.184	-0.00756748	0.984752
WBGene00022196	gpa-17	Y71H2B.7	194.718	0.602587	0.101805
WBGene00022197		Y71H2B.8	91.4912	0.0222486	0.973666
WBGene00022198		Y71H2B.11	153.917	-0.110722	0.840838
WBGene00022199	pfk-1.1	Y71H10A.1	2092.95	0.121546	0.690129
WBGene00022200	fard-1	Y71H10A.2	1456.89	-0.409904	0.127027
WBGene00022201		Y71H10B.1	2305.25	0.22135	0.485702
WBGene00022202		Y72A10A.1	72.3542	0.315124	0.590024
WBGene00022203		Y73B3A.1	343.38	-1.30677	0.000238683
WBGene00022206		Y73B3A.4	177.37	-0.653822	0.106726
WBGene00022207	elk-2	Y73B3A.5	5.26711	1.46856	0.378459
WBGene00022209		Y73B3A.7	0.913892	3.85005
WBGene00022210		Y73B3A.8	0.685419	3.43628
WBGene00022213		Y73B3A.11	3.65097	-3.78539	0.202996
WBGene00022215		Y73B3A.13	20.8396	0.308527	0.804522
WBGene00022216	fbxa-16	Y73B3A.14	1.27496	4.33658
WBGene00022217	fbxa-221	Y73B3A.15	0.541602	3.13117
WBGene00022218		Y73B3A.16	0.588486	0.787612
WBGene00022219		Y73B3A.18	1326.94	0.115246	0.789684
WBGene00022221		Y73B3A.20	83.2381	-0.531045	0.324222
WBGene00022223		Y73B3B.1	15.5624	-0.968294	0.335782
WBGene00022224	set-28	Y73B3B.2	11.9884	-0.14791	0.925863
WBGene00022225		Y73B3B.3	0.751979	-1.18396
WBGene00022228		Y73B6A.1	117.194	1.24065	0.0134896
WBGene00022230		Y73B6A.3	38.0268	0.817769	0.209859
WBGene00022231	tyr-6	Y73B6BL.1	444.845	0.860498	0.0454741
WBGene00022232	exos-2	Y73B6BL.3	385.346	-0.386309	0.252743
WBGene00022233	ipla-6	Y73B6BL.4	969.445	0.160998	0.608921
WBGene00022235	sqd-1	Y73B6BL.6	5608.29	-0.280092	0.479458
WBGene00022236		Y73B6BL.12	12.0109	1.11355	0.511744
WBGene00022237		Y73B6BL.14	21.3248	-1.48061	0.271602
WBGene00022240	shl-1	Y73B6BL.19	95.2648	0.0680686	0.932915
WBGene00022242	sfrp-1	Y73B6BL.21	74.641	1.66599	0.00614937
WBGene00022243		Y73B6BL.22	9.2202	-0.357832	0.813402
WBGene00022244		Y73B6BL.23	450.058	-0.752759	0.00816063
WBGene00022245	acp-6	Y73B6BL.24	1581.76	-3.50171	1.69963e-14
WBGene00022246	acp-7	Y73B6BL.25	109.331	-3.292	1.28947e-09
WBGene00022247	lgc-10	Y73B6BL.26	18.1294	-0.189081	0.888338
WBGene00022248		Y73B6BL.27	128.107	0.486706	0.245062
WBGene00022250		Y73B6BL.29	239.501	-0.701861	0.0259615
WBGene00022251	blos-2	Y73B6BL.30	349.358	-0.0795223	0.87235
WBGene00022252		Y73B6BL.31	222.458	-0.00973172	0.987068
WBGene00022253	hrpf-2	Y73B6BL.33	1168.57	-0.0826092	0.797067
WBGene00022254	nlp-71	Y73B6BL.35	40.2103	0.401276	0.586852
WBGene00022255		Y73B6BL.36	2.77779	-4.42589	0.111929
WBGene00022256		Y73B6BL.37	8.39842	3.01295	0.0518471
WBGene00022257	puf-11	Y73B6BL.38	1702.15	-2.3111	4.89622e-08
WBGene00022258		Y73C8B.1	118.262	1.85429	1.0005e-05
WBGene00022259		Y73C8B.2	167.028	0.359895	0.349237
WBGene00022260		Y73C8B.3	445.495	0.0374692	0.925863
WBGene00022261	clec-210	Y73C8C.2	13.0948	0.397181	0.73911
WBGene00022262		Y73C8C.3	1.62747	-3.65445
WBGene00022263		Y73C8C.4	1.76691	-0.992611
WBGene00022265		Y73C8C.8	0.798863	-2.62884
WBGene00022266	srt-56	Y73C8C.9	0.865954	3.77733
WBGene00022267		Y73C8C.10	5.87714	6.51595	0.00206617
WBGene00022268		Y73E7A.1	830.688	-0.0743666	0.826747
WBGene00022269		Y73E7A.2	706.143	-0.207745	0.494649
WBGene00022270		Y73E7A.3	101.096	-0.448648	0.471376
WBGene00022271	cpx-1	Y73E7A.4	78.0829	-1.20716	0.0128835
WBGene00022273		Y73E7A.6	109.708	-0.78203	0.119536
WBGene00022274		Y73E7A.8	71.9659	3.62391	2.25348e-05
WBGene00022275		Y74C9A.1	15.3339	0.870966	0.406993
WBGene00022276	nlp-40	Y74C9A.2	777.733	-0.667541	0.0169551
WBGene00022277	homt-1	Y74C9A.3	397.284	-0.0608465	0.886284
WBGene00022278	rcor-1	Y74C9A.4	797.628	-0.945891	6.14565e-05
WBGene00022279	sesn-1	Y74C9A.5	620.3	-0.0167159	0.966977
WBGene00022280		Y74C10AL.2	343.105	0.367405	0.268619
WBGene00022281	abtm-1	Y74C10AR.3	991.089	-0.393241	0.187952
WBGene00022282		Y74C10AR.2	1.38035	3.37655
WBGene00022283	lgc-27	Y74E4A.1	407.26	4.59015	7.12583e-17
WBGene00022284	glb-33	Y75B7AL.1	94.6942	0.217975	0.778757
WBGene00022285		Y75B7AL.2	35.2964	1.03668	0.201052
WBGene00022286	rga-4	Y75B7AL.4	1015.74	-0.604222	0.0364693
WBGene00022287		Y75B7AR.1	424.108	5.99347	3.15823e-26
WBGene00022288		Y75B7B.1	103.104	0.429981	0.325462
WBGene00022289		Y75B7B.2	32.1942	2.34261	0.00232299
WBGene00022290		Y75D11A.1	0.816263	-2.65865
WBGene00022291		Y75D11A.2	1.85759	-0.044063	0.992678
WBGene00022292		Y75D11A.3	37.4265	-2.33897	0.00388242
WBGene00022295	cng-2	Y76B12C.1	5.3699	1.23867	0.60157
WBGene00022296	xpc-1	Y76B12C.2	1372.4	-0.466543	0.0795371
WBGene00022297		Y76B12C.3	513.94	-0.0101782	0.981764
WBGene00022298		Y76B12C.4	59.3262	0.393578	0.698078
WBGene00022300		Y76B12C.6	378.723	-1.23457	2.79482e-05
WBGene00022301	cpsf-1	Y76B12C.7	1515.37	-0.211868	0.482422
WBGene00022302		Y76B12C.8	23.0491	-0.583514	0.518436
WBGene00022303		Y76B12C.9	1.66529	-2.56131
WBGene00022306	hxk-3	Y77E11A.1	990.296	0.0577504	0.857592
WBGene00022307		Y77E11A.2	434.664	1.15485	0.000177864
WBGene00022309	rpc-11	Y77E11A.6	150.65	0.320669	0.48052
WBGene00022310		Y77E11A.7	672.848	-0.238027	0.458862
WBGene00022311		Y77E11A.8	3.7607	4.86356	0.0513164
WBGene00022312	clec-171	Y77E11A.9	2.67864	5.39388	0.115869
WBGene00022313		Y77E11A.12	107.657	-0.520017	0.326628
WBGene00022314		Y77E11A.14	35.0779	-0.545165	0.506134
WBGene00022315		Y81B9A.1	1392.39	10.1006	5.71689e-72
WBGene00022316		Y81B9A.2	0.589541	3.23887
WBGene00022318		Y82E9BL.1	0.622381	3.24543
WBGene00022320		Y82E9BL.3	1.82673	2.81465
WBGene00022321	fbxa-25	Y82E9BL.4	5.26047	1.29384	0.474867
WBGene00022322		Y82E9BL.5	1.39916	-1.3935
WBGene00022324	fbxa-26	Y82E9BL.7	42.0796	1.09539	0.278548
WBGene00022325	fbxa-5	Y82E9BL.8	12.7368	0.403794	0.784999
WBGene00022326	fbxa-14	Y82E9BL.10	113.301	-1.48757	0.0294443
WBGene00022327	fbxa-15	Y82E9BL.11	21.522	1.21917	0.362927
WBGene00022328		Y82E9BL.12	1.45127	-0.69819
WBGene00022329	fbxa-79	Y82E9BL.13	114.974	-0.832354	0.0921478
WBGene00022330	fbxa-80	Y82E9BL.14	54.7487	0.142798	0.866194
WBGene00022331	fbxa-19	Y82E9BL.15	74.7218	0.362898	0.608761
WBGene00022332	fbxa-20	Y82E9BL.16	5.47263	1.27857	0.452846
WBGene00022333	fbxa-27	Y82E9BL.17	32.2471	2.54443	0.0135477
WBGene00022334		Y82E9BR.1	8.89075	-0.599646	0.728859
WBGene00022335		Y82E9BR.2	508.654	0.152732	0.697004
WBGene00022336		Y82E9BR.3	9579.1	0.287083	0.264487
WBGene00022337	pals-16	Y82E9BR.4	80.0124	0.191237	0.816933
WBGene00022338		Y82E9BR.5	31.562	0.711568	0.486138
WBGene00022339		Y82E9BR.6	2.19338	-1.12354	0.740491
WBGene00022340		Y82E9BR.7	0.539663	3.05921
WBGene00022342		Y82E9BR.9	1.24476	4.26734
WBGene00022344	pals-40	Y82E9BR.11	0.94983	0.071072
WBGene00022345	fbxa-138	Y82E9BR.12	7.28343	-0.640062	0.782846
WBGene00022346	pals-17	Y82E9BR.13	118.403	0.130105	0.851789
WBGene00022347		Y82E9BR.14	543.218	0.328735	0.333615
WBGene00022348		Y82E9BR.16	762.241	-0.672021	0.00896052
WBGene00022349		Y82E9BR.17	1.43485	-0.463398
WBGene00022350		Y82E9BR.18	1326.14	-0.283977	0.289585
WBGene00022351		Y82E9BR.19	325.753	-0.604697	0.0541569
WBGene00022352		Y82E9BR.20	0.230318	-0.834063
WBGene00022353	pals-18	Y82E9BR.21	75.1133	0.491153	0.357791
WBGene00022354		Y82E9BR.22	175.287	-0.442627	0.269939
WBGene00022356	eak-3	Y92C3A.3	0.913892	3.85005
WBGene00022357	kbp-4	Y92C3B.1	169.965	-1.88801	0.000166484
WBGene00022358		Y92H12A.2	670.659	0.441456	0.14964
WBGene00022360		Y92H12A.4	1252.36	-0.0872637	0.809134
WBGene00022361		Y92H12A.5	1266.66	-0.107642	0.792239
WBGene00022363		Y92H12BL.1	1067.24	-0.100057	0.756707
WBGene00022365		Y92H12BL.4	359.052	-0.272198	0.432971
WBGene00022366		Y92H12BL.5	443.252	-0.354331	0.308145
WBGene00022367		Y92H12BM.1	119.639	-0.762263	0.0735276
WBGene00022368		Y92H12BR.2	380.469	-0.575768	0.088642
WBGene00022369		Y92H12BR.3	2039.13	-0.215852	0.477082
WBGene00022371	set-29	Y92H12BR.6	257.877	0.236459	0.554249
WBGene00022372		Y92H12BR.7	336.383	-0.315563	0.332464
WBGene00022373	mrpl-15	Y92H12BR.8	1256.05	0.202997	0.446992
WBGene00022374	nhr-277	Y94H6A.1	12.915	-0.449496	0.738569
WBGene00022375		Y94H6A.2	10.3336	-0.205616	0.888997
WBGene00022376		Y94H6A.3	192.282	-1.1073	0.0133861
WBGene00022377	gpx-4	Y94H6A.4	21.8362	-0.424274	0.705329
WBGene00022378		Y94H6A.5	1769.01	0.246965	0.3614
WBGene00022379		Y94H6A.7	122.424	0.254512	0.620265
WBGene00022380		Y94H6A.8	1510.23	0.416638	0.12008
WBGene00022381	ubxn-2	Y94H6A.9	618.675	-0.170036	0.626148
WBGene00022382		Y94H6A.10	15801.6	3.81955	9.85499e-36
WBGene00022383		Y95B8A.2	824.301	2.18746	0.0975413
WBGene00022385		Y95B8A.4	121.91	0.114468	0.822459
WBGene00022386		Y95B8A.6	48.5152	-0.659409	0.257737
WBGene00022388		Y95B8A.8	1354.71	-0.362386	0.201931
WBGene00022389	pde-6	Y95B8A.10	610.665	-0.352091	0.329934
WBGene00022390	him-19	Y95B8A.11	254.652	-0.243885	0.49443
WBGene00022391		Y95B8A.12	56.3604	-0.546429	0.356396
WBGene00022392		Y97E10AL.1	7.67247	0.0823256	0.965227
WBGene00022393	abhd-12	Y97E10AL.2	1532.69	-0.332201	0.259144
WBGene00022394	natb-1	Y97E10AL.3	627.01	0.200105	0.603611
WBGene00022395	ceh-76	Y97E10AM.1	1.73649	4.7487
WBGene00022396		Y97E10AR.1	132.422	0.392753	0.615224
WBGene00022397		Y97E10AR.2	202.639	1.51093	2.47595e-05
WBGene00022398		Y97E10AR.3	463.795	-0.785434	0.0716011
WBGene00022399		Y97E10AR.4	747.356	-0.686321	0.0994896
WBGene00022400	rpb-9	Y97E10AR.5	418.161	-0.257205	0.524294
WBGene00022401		Y97E10AR.6	1710.62	-0.0309406	0.938621
WBGene00022402	lmtr-2	Y97E10AR.7	399.285	-0.495418	0.171198
WBGene00022403		Y97E10B.1	5.94925	5.55115	0.0268905
WBGene00022404	srsx-5	Y97E10B.2	4.25357	6.06814	0.00878276
WBGene00022405	srsx-6	Y97E10B.3	6.48454	4.15496	0.0424453
WBGene00022406	srsx-7	Y97E10B.4	8.13373	6.9981	0.00171336
WBGene00022408	srsx-3	Y97E10B.9	1.02655	1.01107
WBGene00022409	srt-53	Y97E10B.10	3.83211	2.21753	0.475204
WBGene00022410		Y97E10C.1	370.916	0.989036	0.0612912
WBGene00022411		Y102A11A.1	3.95661	-1.79826	0.430169
WBGene00022412		Y102A11A.2	107.849	0.0984311	0.885191
WBGene00022413		Y102A11A.3	2300.33	0.349247	0.203797
WBGene00022415		Y102A11A.5	501.436	6.82766	0.000558419
WBGene00022416		Y102A11A.6	21.3049	1.37397	0.210383
WBGene00022417		Y102A11A.7	96.4475	1.77419	0.0384684
WBGene00022418	igcm-4	Y102A11A.8	29.5839	0.892015	0.266891
WBGene00022419		Y102A11A.9	47.1465	-0.363466	0.751601
WBGene00022420	wdr-4	Y102E9.2	1167.79	-0.607179	0.0198992
WBGene00022421		Y102E9.3	5.23225	5.3627	0.0167617
WBGene00022423	nhr-41	Y104H12A.1	184.37	1.14426	0.0926563
WBGene00022425	plst-1	Y104H12BR.1	1059.15	-0.337655	0.42998
WBGene00022426		Y104H12D.2	512.655	0.328654	0.273002
WBGene00022427		Y104H12D.3	1005.31	-0.00238284	0.996087
WBGene00022428		Y104H12D.4	206.345	0.245816	0.601491
WBGene00022429		Y108F1.1	5.26199	-0.683773	0.814383
WBGene00022431	set-33	Y108F1.3	20.4294	1.12851	0.321087
WBGene00022433		Y108F1.5	5.44361	3.88816	0.0566924
WBGene00022434		Y108G3AL.2	438.745	-0.476642	0.187125
WBGene00022435	cfap-36	Y108G3AL.3	34.5702	0.094532	0.923418
WBGene00022438		Y110A2AL.1	2.79652	0.271682	0.925142
WBGene00022439		Y110A2AL.2	3.01698	0.944693	0.714122
WBGene00022440		Y110A2AL.3	4.48484	2.77168	0.174794
WBGene00022441		Y110A2AL.4	10.7086	0.928785	0.545834
WBGene00022442		Y110A2AL.5	6.48863	3.34421	0.0950553
WBGene00022443		Y110A2AL.6	1.50343	4.57313
WBGene00022444		Y110A2AL.7	3.11006	4.5697	0.0822565
WBGene00022445		Y110A2AL.9	13.5018	-0.494811	0.79664
WBGene00022446		Y110A2AL.10	1.93938	1.27287	0.793063
WBGene00022447	hpo-20	Y110A2AL.12	200.527	-0.232531	0.595863
WBGene00022448	pinn-1	Y110A2AL.13	464.256	-0.196857	0.56096
WBGene00022450	ubc-26	Y110A2AM.3	382.101	-0.181012	0.586819
WBGene00022452		Y110A2AR.1	532.624	-1.22909	3.42072e-05
WBGene00022453	ncap-1	Y110A2AR.3	400.779	0.614777	0.0815549
WBGene00022454	trf-2	Y110A7A.2	5.51872	1.61631	0.459694
WBGene00022455	tyms-1	Y110A7A.4	242.934	-0.685297	0.058234
WBGene00022456	pfkb-1.1	Y110A7A.6	2121.31	-0.15287	0.618123
WBGene00022457		Y110A7A.7	267.859	0.430631	0.200122
WBGene00022458	prp-31	Y110A7A.8	1799.97	-0.446418	0.117623
WBGene00022459		Y110A7A.9	1443.21	-0.68055	0.0228058
WBGene00022460	use-1	Y110A7A.11	329.649	-0.387716	0.352154
WBGene00022462		Y110A7A.15	798.975	-0.434885	0.0981256
WBGene00022463	elpc-1	Y110A7A.16	2242.58	-0.33245	0.18189
WBGene00022465	ift-20	Y110A7A.20	2.12387	2.3797	0.459637
WBGene00022466		Y119C1A.1	609.533	-0.758064	0.0243537
WBGene00022467		Y119C1B.1	180.17	0.465059	0.410393
WBGene00022469		Y119C1B.3	22.0734	0.554971	0.579814
WBGene00022470	mrpl-19	Y119C1B.4	729.831	0.0211897	0.951741
WBGene00022471		Y119C1B.5	540.68	0.321697	0.377037
WBGene00022472		Y119C1B.6	23.5907	-0.122408	0.904813
WBGene00022473	bet-1	Y119C1B.8	1752.36	-0.302298	0.268784
WBGene00022474	zig-9	Y119C1B.9	533.759	0.995475	0.00309668
WBGene00022475		Y119C1B.10	122.29	-0.38765	0.413806
WBGene00022476	fbxa-75	Y119D3A.1	0.722137	3.53719
WBGene00022477	fbxa-28	Y119D3A.2	1.62481	4.69227
WBGene00022478	fbxa-35	Y119D3A.3	20.0258	1.55497	0.207551
WBGene00022479	fbxa-36	Y119D3A.4	16.3588	0.466084	0.746167
WBGene00022481	srz-9	Y119D3B.3	0.576719	-2.15811
WBGene00022482	fbxa-208	Y119D3B.4	6.50107	1.09618	0.49828
WBGene00022483	srz-8	Y119D3B.5	0.576719	-2.15811
WBGene00022484	fbxa-77	Y119D3B.6	24.2546	-0.10879	0.912263
WBGene00022485	fbxa-63	Y119D3B.7	39.858	-0.974334	0.160013
WBGene00022486	fbxa-61	Y119D3B.8	62.0318	-0.962177	0.0947242
WBGene00022487	fbxa-21	Y119D3B.9	26.0127	-1.22275	0.10758
WBGene00022488	orc-3	Y119D3B.11	277.214	-0.531891	0.11285
WBGene00022489		Y119D3B.12	466.068	0.0806502	0.816816
WBGene00022490		Y119D3B.13	192.905	-1.5837	0.00417195
WBGene00022491		Y119D3B.14	485.025	-0.28494	0.373545
WBGene00022492	dss-1	Y119D3B.15	997.236	0.197642	0.528221
WBGene00022493	mrpl-45	Y119D3B.16	1390.04	0.319333	0.242384
WBGene00022494	fbxa-91	Y119D3B.18	48.3831	-0.537271	0.556793
WBGene00022495	fbxa-78	Y119D3B.19	27.7071	0.932211	0.315265
WBGene00022496	fbxa-92	Y119D3B.20	45.6255	-0.436787	0.66343
WBGene00022497		Y119D3B.21	3555.51	-0.29646	0.438432
WBGene00022498	hsd-2	ZC8.1	8.35114	-2.64349	0.213929
WBGene00022499	set-30	ZC8.3	871.738	1.5549	2.30256e-11
WBGene00022500	lfi-1	ZC8.4	8507.81	-0.583057	0.0360308
WBGene00022501		ZC8.6	171.176	0.874816	0.0744994
WBGene00022502		ZC13.1	89.3374	-0.154027	0.781336
WBGene00022503		ZC13.2	9.26189	-0.271484	0.86597
WBGene00022504	mam-1	ZC13.3	136.152	3.74612	1.04054e-07
WBGene00022505		ZC21.3	163.567	-1.14792	0.0123478
WBGene00022506		ZC21.6	5.4091	0.197341	0.936313
WBGene00022507		ZC21.8	76.7641	1.28996	0.00499316
WBGene00022508		ZC53.1	21.1807	-5.58737	0.000423834
WBGene00022512	dot-1.5	ZC53.6	5.19199	-5.32846	0.013188
WBGene00022515	ttr-48	ZC64.2	876.177	0.450283	0.1323
WBGene00022516	mtx-2	ZC97.1	794.785	-0.0215272	0.953759
WBGene00022517		ZC123.1	280.344	4.50536	0.00239453
WBGene00022518	zfh-2	ZC123.3	361.753	0.375688	0.566875
WBGene00022519		ZC123.4	97.4888	0.08454	0.885817
WBGene00022522		ZC132.3	22.1248	3.57051	1.2353e-05
WBGene00022527		ZC132.9	5.58442	1.4762	0.550705
WBGene00022528	srt-13	ZC142.1	5.10463	3.32831	0.120699
WBGene00022529	srt-14	ZC142.2	1.81234	0.0241893
WBGene00022530		ZC155.2	89.8841	1.27615	0.006582
WBGene00022531	morc-1	ZC155.3	1780.07	-0.629025	0.00625842
WBGene00022532		ZC155.4	666.01	-1.61008	3.51372e-07
WBGene00022533	cutl-19	ZC155.5	5.95835	0.207876	0.926038
WBGene00022534	syx-16	ZC155.7	752.424	-0.0014194	0.997676
WBGene00022536		ZC178.2	0.180534	1.98478
WBGene00022537		ZC190.2	2.93494	1.42378	0.698136
WBGene00022538		ZC190.4	430.155	1.39707	0.000947495
WBGene00022539		ZC190.5	1.5641	-0.0727493
WBGene00022540		ZC190.6	1.16679	0.0816255
WBGene00022541		ZC190.7	65.1655	0.289302	0.678359
WBGene00022542		ZC190.8	77.5281	1.01647	0.114544
WBGene00022544		ZC190.10	3.99532	-2.51945	0.262901
WBGene00022546		ZC196.2	26.9443	1.41223	0.061074
WBGene00022547		ZC196.3	26.2117	1.90754	0.0647827
WBGene00022548		ZC196.4	174.007	2.25237	4.02557e-06
WBGene00022549		ZC196.5	644.813	2.86413	2.80207e-15
WBGene00022550	droe-8	ZC196.6	1.13743	0.533237
WBGene00022551		ZC196.8	0.541602	3.13117
WBGene00022554	duxl-1	ZC204.2	148.328	0.362976	0.432268
WBGene00022555	btb-12	ZC204.3	3.57803	-2.06116	0.416798
WBGene00022557	fbxb-15	ZC204.7	2.81836	-3.39018	0.223711
WBGene00022558	fbxb-21	ZC204.8	1.24476	4.26734
WBGene00022559	fbxb-20	ZC204.9	1.22508	4.26385
WBGene00022560	fbxb-16	ZC204.10	0.297143	1.02301
WBGene00022561	btb-13	ZC204.11	15.3005	3.46462	0.000788078
WBGene00022562		ZC204.12	640.149	1.27746	0.000893333
WBGene00022563		ZC204.13	2.25439	-0.402127	0.90013
WBGene00022564		ZC204.14	46.5589	-0.276697	0.700202
WBGene00022565		ZC239.2	1.57493	4.64433
WBGene00022566		ZC239.3	2.43322	4.22946	0.14919
WBGene00022567		ZC239.4	7.12247	0.671087	0.754795
WBGene00022568		ZC239.5	10.3724	-0.284145	0.854987
WBGene00022569		ZC239.6	136.537	1.50839	0.00492025
WBGene00022570	sdz-35	ZC239.12	4.73002	3.22757	0.130752
WBGene00022571		ZC239.13	12.4782	-0.491393	0.733534
WBGene00022572		ZC239.14	11.7763	-0.696904	0.678793
WBGene00022573		ZC239.15	29.8058	-0.0822886	0.926373
WBGene00022574		ZC239.16	28.3037	-1.328	0.0653072
WBGene00022575		ZC239.17	3.21585	-1.67696	0.48662
WBGene00022576		ZC250.2	50.8453	-0.472529	0.520647
WBGene00022577	nstp-3	ZC250.3	47.4399	4.47052	0.101402
WBGene00022578		ZC262.1	18.8785	2.62108	0.0469328
WBGene00022579		ZC262.2	674.663	-0.432325	0.232252
WBGene00022580	iglr-2	ZC262.3	2111.84	-0.0790332	0.810126
WBGene00022581		ZC262.4	26.0673	2.93786	9.89623e-05
WBGene00022582		ZC262.5	102.498	0.958006	0.120248
WBGene00022583	mrps-18A	ZC262.8	1065.29	0.00436094	0.992678
WBGene00022584		ZC266.1	60.1039	-2.5343	6.05577e-07
WBGene00022586		ZC308.4	450.955	-2.46828	0.0388845
WBGene00022588		ZC317.2	4.10852	1.80355	0.499118
WBGene00022589		ZC317.6	159.491	0.221288	0.643043
WBGene00022590		ZC317.7	156.612	-0.095651	0.856143
WBGene00022591	cuti-1	ZC328.1	201.547	4.72576	9.90228e-09
WBGene00022592	klu-2	ZC328.2	81.0605	-1.03957	0.0369428
WBGene00022593		ZC328.3	438.465	-1.08343	6.94305e-05
WBGene00022594		ZC328.5	1.43004	0.576841
WBGene00022596		ZC395.4	101.793	0.675333	0.152854
WBGene00022597		ZC395.5	71.419	-0.340438	0.66612
WBGene00022598	ztf-8	ZC395.8	914.862	-0.375392	0.187104
WBGene00022599	daf-41	ZC395.10	5542.23	0.224542	0.488811
WBGene00022601		ZC404.1	8.47611	1.33148	0.406171
WBGene00022603	gck-2	ZC404.9	965.93	-0.624535	0.027252
WBGene00022604	dmsr-10	ZC404.10	0.63748	3.34039
WBGene00022605	dmsr-11	ZC404.11	0.987941	-1.68177
WBGene00022606	dmsr-9	ZC404.13	0.63537	-0.85524
WBGene00022608	madf-9	ZC416.1	57.9225	-0.581862	0.346414
WBGene00022609		ZC416.2	12.7024	-1.94023	0.0881028
WBGene00022610	ltah-1.2	ZC416.6	2246.04	-0.393162	0.345701
WBGene00022611		ZC449.1	54.7674	4.75656	2.65117e-06
WBGene00022612		ZC449.2	42.8511	2.6536	0.0232525
WBGene00022613	sek-3	ZC449.3	315.597	0.258821	0.595009
WBGene00022614		ZC449.4	32.5979	0.53661	0.583558
WBGene00022615		ZC449.5	419.483	1.03231	0.0274723
WBGene00022616	hsd-3	ZC449.6	1.39246	4.44898
WBGene00022617		ZC477.2	113.903	0.171858	0.838855
WBGene00022618		ZC477.3	866.37	-0.727037	0.0198992
WBGene00022619		ZC477.4	0.361068	2.62882
WBGene00022620	rde-8	ZC477.5	463.461	-1.24983	0.00683473
WBGene00022621		ZC477.7	523.308	-0.0211376	0.965615
WBGene00022623		ZC487.1	21.1551	-1.28898	0.257538
WBGene00022624		ZC487.2	1.46653	0.113271
WBGene00022627		ZC513.2	66.2762	4.40191	1.30995e-10
WBGene00022628		ZC513.3	179.811	1.95643	6.50958e-10
WBGene00022629		ZC513.5	1240.93	1.01661	1.46619e-05
WBGene00022631	nekl-2	ZC581.1	279.254	2.01967	3.96502e-11
WBGene00022632		ZC581.2	226.428	0.915839	0.0112246
WBGene00022633		ZC581.3	668.328	-0.576968	0.246794
WBGene00022634		ZC581.7	344.209	0.528117	0.285579
WBGene00022635		ZC581.9	100.528	-0.624151	0.260705
WBGene00022637	nhr-252	ZK6.2	0.865954	3.77733
WBGene00022638	scl-27	ZK6.3	0.809568	-2.64718
WBGene00022639	nhr-253	ZK6.4	3.18546	5.65073	0.0437762
WBGene00022640	nhr-254	ZK6.5	1.10006	2.97432
WBGene00022641		ZK6.6	59.2265	-0.802268	0.232252
WBGene00022642	lipl-5	ZK6.7	4253.97	-0.370646	0.236377
WBGene00022643		ZK6.8	130.996	1.03748	0.0936083
WBGene00022644	dod-19	ZK6.10	2799.65	-0.718623	0.0333774
WBGene00022645		ZK6.11	7638.68	0.635785	0.0498716
WBGene00022646	acl-9	ZK40.1	1131.45	-0.334808	0.41354
WBGene00022647	slc-17.1	ZK54.1	123.74	-0.467925	0.320027
WBGene00022648		ZK54.3	10.7204	0.599984	0.701818
WBGene00022649		ZK84.1	1928.09	2.9881	1.48936e-08
WBGene00022650		ZK84.2	254.037	0.284548	0.595809
WBGene00022651		ZK84.4	0.580145	-2.16617
WBGene00022652		ZK84.5	92.0857	-0.475618	0.529865
WBGene00022653		ZK105.1	566.797	-0.601231	0.124714
WBGene00022654		ZK105.3	117.235	0.670425	0.170619
WBGene00022655	srsx-40	ZK105.4	8.44473	-0.218355	0.891614
WBGene00022656		ZK105.5	1.11411	4.109
WBGene00022657		ZK105.6	14.5206	1.95443	0.0730978
WBGene00022660		ZK112.4	9.75314	7.27212	0.000163499
WBGene00022661		ZK112.5	4.05287	0.126636	0.959461
WBGene00022662		ZK112.6	2.56553	1.38424	0.719717
WBGene00022663	glrx-21	ZK121.1	330.262	-0.0859745	0.854987
WBGene00022664		ZK121.2	246.752	-0.10863	0.834604
WBGene00022665		ZK154.1	390.97	2.88548	1.92601e-05
WBGene00022666		ZK154.4	124.262	-0.0590975	0.911117
WBGene00022667		ZK154.5	358.437	-0.00899297	0.986825
WBGene00022668		ZK154.6	94.7384	-0.596815	0.236918
WBGene00022669		ZK177.1	43.8775	-4.64771	9.9863e-08
WBGene00022670		ZK177.2	29.6582	0.548371	0.508333
WBGene00022671		ZK177.3	5.83563	0.409536	0.851037
WBGene00022672	npp-24	ZK177.4	1058.93	-0.787532	0.00186904
WBGene00022673		ZK177.8	1671.19	-1.16942	0.00127152
WBGene00022674		ZK177.9	0.692063	-2.42116
WBGene00022675	gbb-2	ZK180.1	278.651	-0.134027	0.773718
WBGene00022677		ZK180.3	384.568	0.380763	0.230064
WBGene00022678	sar-1	ZK180.4	1243.1	-0.123155	0.737667
WBGene00022679		ZK180.5	2916.9	2.95539	0.0196365
WBGene00022680		ZK180.6	1954.72	5.18707	6.29097e-08
WBGene00022681		ZK185.1	100.678	-1.11374	0.0161299
WBGene00022682		ZK185.2	32.036	1.16755	0.224193
WBGene00022683		ZK185.3	79.2461	0.242839	0.732261
WBGene00022685		ZK250.2	18.8204	-0.216455	0.858276
WBGene00022689	math-48	ZK250.6	21.1089	0.601589	0.500389
WBGene00022690	math-49	ZK250.7	1.982	4.96679	0.112542
WBGene00022691	math-50	ZK250.8	9.21097	4.69228	0.00199634
WBGene00022692		ZK250.9	70.8322	10.1261	6.88736e-14
WBGene00022694	gcna-1	ZK328.4	748.19	-0.556251	0.0448311
WBGene00022695		ZK328.6	149.708	1.22761	0.0335514
WBGene00022696	ift-139	ZK328.7	20.5778	0.0308087	0.981547
WBGene00022697	cyy-1	ZK353.1	597.967	-0.342765	0.237744
WBGene00022698		ZK353.2	20.256	0.335783	0.742555
WBGene00022699		ZK353.3	66.9801	0.123223	0.867968
WBGene00022700		ZK353.4	117.724	0.658145	0.178649
WBGene00022702	cutc-1	ZK353.7	539.57	-0.599727	0.0280744
WBGene00022703	ubxn-4	ZK353.8	1146.06	-0.0419916	0.921813
WBGene00022704		ZK353.9	359.151	-0.400194	0.225822
WBGene00022705		ZK354.2	789.311	0.73186	0.0159941
WBGene00022706		ZK354.3	62.5788	-0.263807	0.825843
WBGene00022707		ZK354.6	224.139	0.0285776	0.957888
WBGene00022708		ZK354.7	72.4993	0.476995	0.544284
WBGene00022709		ZK354.8	291.623	-1.02564	0.00052688
WBGene00022710		ZK354.9	7.836	1.5807	0.296814
WBGene00022711	irld-63	ZK355.1	14.2478	7.80068	3.11362e-06
WBGene00022712		ZK355.2	116.659	0.301162	0.542391
WBGene00022713		ZK355.3	4.09936	6.01444	0.0225416
WBGene00022714	irld-64	ZK355.4	0.361068	2.62882
WBGene00022715	irld-65	ZK355.5	2.56934	2.67948	0.428117
WBGene00022716	irld-66	ZK355.6	0.685154	-2.40737
WBGene00022717	hipr-1	ZK370.3	2156.95	0.150007	0.635399
WBGene00022718		ZK370.4	3174.92	-0.930839	7.20539e-05
WBGene00022719	pdhk-2	ZK370.5	1038.92	-0.154727	0.591766
WBGene00022720		ZK370.6	12.7427	-0.472051	0.737295
WBGene00022721	ugtp-1	ZK370.7	370.275	-0.490983	0.22748
WBGene00022722	tomm-70	ZK370.8	1654.87	-0.259487	0.31888
WBGene00022723		ZK380.2	0.180534	1.98478
WBGene00022724		ZK380.4	0.588486	0.787612
WBGene00022725		ZK381.2	7.35727	4.34735	0.0209179
WBGene00022726	nhr-249	ZK381.3	2.12173	-0.550556	0.856984
WBGene00022727	prkl-1	ZK381.5	93.8567	1.43846	0.00305521
WBGene00022728		ZK402.1	8.81981	-1.95982	0.232336
WBGene00022729		ZK402.2	5.54791	-1.70076	0.552005
WBGene00022730		ZK402.3	24.5866	-1.38001	0.0909781
WBGene00022731		ZK402.5	7.0822	-1.56627	0.296968
WBGene00022732		ZK418.2	407.818	1.23696	6.18671e-05
WBGene00022734		ZK418.5	855.467	-0.0614537	0.880895
WBGene00022735		ZK418.6	57.6796	0.737757	0.352798
WBGene00022736		ZK418.7	113.802	1.24314	0.0532539
WBGene00022737	tofu-7	ZK418.8	425.922	-0.368761	0.231634
WBGene00022738	fubl-2	ZK418.9	1708.75	-0.172844	0.59158
WBGene00022739	toe-1	ZK430.1	4832.9	-0.0644395	0.838308
WBGene00022741		ZK430.5	8.47382	0.854919	0.613187
WBGene00022742		ZK430.7	808.819	0.0699	0.833264
WBGene00022743	mlt-7	ZK430.8	1570.52	-0.580554	0.342611
WBGene00022744		ZK470.1	4.63843	0.000644732	0.999985
WBGene00022745		ZK470.2	325.119	1.28551	0.00142282
WBGene00022746		ZK470.4	2.42578	5.25652	0.0772484
WBGene00022747		ZK470.6	66.7166	6.58766	4.69742e-13
WBGene00022748	oaz-1	ZK484.1	1923.16	-0.183272	0.543417
WBGene00022749		ZK484.3	584.503	-0.00767293	0.985257
WBGene00022750		ZK484.4	1369.88	-0.287952	0.26737
WBGene00022751	msrp-2	ZK484.5	2926.59	-0.157126	0.711939
WBGene00022752		ZK484.6	68.3327	1.49235	0.00876058
WBGene00022753		ZK484.7	263.874	0.658846	0.153575
WBGene00022754	nspd-1	ZK484.8	1127.9	-0.793824	0.0981722
WBGene00022756	nhr-251	ZK488.4	0.913892	3.85005
WBGene00022757		ZK488.5	1.22508	4.26385
WBGene00022758		ZK488.6	0.570655	1.89649
WBGene00022759		ZK546.2	1223.52	0.305806	0.334812
WBGene00022761		ZK546.4	108.17	-0.0402562	0.958143
WBGene00022762		ZK546.5	513.039	-1.06557	0.000537539
WBGene00022765		ZK546.14	2536.49	-0.206644	0.583489
WBGene00022766	cblc-1	ZK546.17	473.467	-0.741289	0.0135581
WBGene00022767		ZK563.2	25.7207	0.326596	0.725209
WBGene00022769	sorf-1	ZK563.5	90.8287	-0.777812	0.0919307
WBGene00022770	acp-1	ZK563.6	119.279	0.443495	0.331182
WBGene00022771		ZK616.1	15.4527	-2.34238	0.0511497
WBGene00022772		ZK616.2	36.9226	-0.738288	0.308145
WBGene00022773		ZK616.3	138.613	-0.603728	0.202624
WBGene00022774	swsn-6	ZK616.4	971.162	-0.54202	0.0513425
WBGene00022775		ZK616.5	287.789	-1.56258	2.45244e-08
WBGene00022776	perm-3	ZK616.6	733.071	-0.327422	0.221344
WBGene00022778		ZK616.8	104.861	0.253579	0.669907
WBGene00022780		ZK622.1	192.238	0.171342	0.761969
WBGene00022781	pmt-1	ZK622.3	5700.1	-0.169215	0.613319
WBGene00022782		ZK622.4	79.4289	-2.17198	0.000587761
WBGene00022783	tomm-7	ZK652.2	633.659	-0.266968	0.384156
WBGene00022785		ZK652.6	971.715	0.024164	0.948016
WBGene00022786		ZK652.8	99.1865	1.23903	0.0258876
WBGene00022787	tag-307	ZK652.10	650.689	-0.626644	0.0227103
WBGene00022788	slc-17.7	ZK682.2	113.211	-0.131582	0.85848
WBGene00022789	lron-2	ZK682.5	517.308	2.20089	0.00106677
WBGene00022790		ZK682.7	16.2505	1.54184	0.138736
WBGene00022791		ZK686.1	334.825	-1.78015	8.66254e-06
WBGene00022792		ZK686.2	1434.48	-0.195441	0.516515
WBGene00022793		ZK686.3	1594.22	0.101453	0.815875
WBGene00022794	snu-23	ZK686.4	268.998	-0.913994	0.111745
WBGene00022795		ZK686.5	111.967	0.770507	0.101398
WBGene00022796		ZK688.1	2.81957	0.304068	0.929636
WBGene00022797	best-24	ZK688.2	412.206	0.0911692	0.825517
WBGene00022798	fahd-1	ZK688.3	415.803	-0.177039	0.637276
WBGene00022799		ZK688.4	25.706	0.66029	0.561046
WBGene00022800		ZK688.5	3016	-0.62916	0.00573135
WBGene00022801	pcp-5	ZK688.6	1244.82	1.02075	4.45551e-06
WBGene00022802		ZK688.7	37.3425	-1.55027	0.0180523
WBGene00022803		ZK688.9	412.647	-0.908149	0.00167409
WBGene00022804		ZK697.1	0.933571	3.8448
WBGene00022805	nhr-256	ZK697.2	131.345	-0.312725	0.568392
WBGene00022807	srab-25	ZK697.7	1.36978	2.33033
WBGene00022808		ZK697.8	1.24476	4.26734
WBGene00022809		ZK697.14	1.51187	1.6996
WBGene00022810		ZK721.3	28.9566	-0.16545	0.86302
WBGene00022811		ZK721.4	21.5977	0.536197	0.566827
WBGene00022812	uvs-1	ZK742.2	536.656	-0.201402	0.630277
WBGene00022813		ZK742.3	165.134	-0.453	0.276616
WBGene00022814		ZK742.4	111.973	-1.70407	0.00367183
WBGene00022815	asic-1	ZK770.1	29.8909	0.0355373	0.972878
WBGene00022816	fbn-1	ZK783.1	182.839	1.7412	0.00345097
WBGene00022817	upp-1	ZK783.2	988.236	-1.68769	9.34254e-07
WBGene00022820		ZK813.1	875.184	-4.28117	0.0152607
WBGene00022821		ZK813.2	245.476	-6.00544	1.22225e-21
WBGene00022822		ZK813.3	687.525	-3.97713	0.0593871
WBGene00022823		ZK813.4	66.4188	0.267356	0.66832
WBGene00022824		ZK813.5	9.32822	0.70737	0.653412
WBGene00022825		ZK816.1	8.28136	0.482032	0.734071
WBGene00022826		ZK816.3	438.756	4.39856	1.2621e-24
WBGene00022827		ZK816.4	0.180534	1.98478
WBGene00022829		ZK867.2	0.115344	0.0612276
WBGene00022830		ZK973.1	2084.41	-1.24447	3.27986e-05
WBGene00022831	cec-10	ZK973.2	1442.02	-0.684201	0.00477788
WBGene00022832	pdp-1	ZK973.3	799.103	-0.798982	0.00219606
WBGene00022833		ZK973.4	36.0672	1.37794	0.0381024
WBGene00022834		ZK973.8	213.618	1.17931	0.00167247
WBGene00022835		ZK973.9	207.385	-1.46081	7.95091e-05
WBGene00022836		ZK973.11	540.835	-1.05649	1.36561e-05
WBGene00022837	ceh-45	ZK993.1	6.25209	1.52608	0.425732
WBGene00022838		ZK993.2	1.66887	4.70864
WBGene00022842		ZK994.6	1.20882	-2.03139
WBGene00022843		ZK1055.2	10.3977	-0.326361	0.846845
WBGene00022845		ZK1055.4	8.56532	4.56869	0.00860455
WBGene00022847		ZK1055.6	199.932	0.802329	0.0732928
WBGene00022848		ZK1055.7	667.745	0.0477019	0.923004
WBGene00022849	acs-6	ZK1127.2	526.204	0.286922	0.478384
WBGene00022850		ZK1127.3	471.62	-0.614341	0.0743957
WBGene00022851		ZK1127.4	979.153	-0.0241729	0.948207
WBGene00022852		ZK1127.5	867.348	-0.188232	0.561444
WBGene00022853		ZK1127.6	365.873	-0.0126846	0.982377
WBGene00022854	cin-4	ZK1127.7	488.621	-1.31658	3.78065e-05
WBGene00022855	tcer-1	ZK1127.9	2113.44	-0.170847	0.531017
WBGene00022856	cth-2	ZK1127.10	4232.21	-0.823649	0.000231548
WBGene00022857		ZK1127.12	166.27	-0.266933	0.553327
WBGene00022858		ZK1193.2	1002.28	-0.378205	0.148707
WBGene00022861	dve-1	ZK1193.5	265.831	-0.0539905	0.914173
WBGene00022862		ZK1236.1	582.575	-0.239164	0.482422
WBGene00022864		ZK1236.5	390.477	-0.565357	0.0784015
WBGene00022865	ufbp-1	ZK1236.7	878.217	0.112766	0.773718
WBGene00022866		ZK1240.1	55.9269	3.63851	2.52795e-05
WBGene00022867		ZK1240.2	139.704	-0.596591	0.229571
WBGene00022868		ZK1240.3	121.249	-0.807413	0.15481
WBGene00022869		ZK1240.4	1.55595	4.59263
WBGene00022870		ZK1240.5	18.5833	0.0239701	0.986836
WBGene00022871		ZK1240.6	6.81929	6.73863	0.000884912
WBGene00022872		ZK1240.8	59.7693	6.68183	2.29206e-07
WBGene00022873		ZK1240.9	60.6322	-0.918241	0.170619
WBGene00022874	nep-25	ZK1248.1	23.7816	4.45199	3.81824e-06
WBGene00022875		ZK1248.4	6.54948	0.634999	0.730348
WBGene00022876		ZK1248.5	343.818	0.50311	0.123418
WBGene00022877	wago-5	ZK1248.7	29.5676	0.113824	0.90283
WBGene00022880	tbc-2	ZK1248.10	1615.5	-0.801028	0.00175838
WBGene00022881		ZK1248.11	360.374	-0.819713	0.0548057
WBGene00022882		ZK1248.13	1006.76	-0.775914	0.0152956
WBGene00022883		ZK1248.15	758.968	-0.519597	0.171094
WBGene00022884		ZK1248.17	2.16888	0.749805	0.803923
WBGene00022885		ZK1248.19	140.698	-0.072805	0.901142
WBGene00022886		ZK1290.1	13.6712	3.80643	0.0242921
WBGene00022887		ZK1290.5	898.952	2.18148	1.9417e-14
WBGene00022888	rnh-1.1	ZK1290.6	531.712	0.93084	0.00308416
WBGene00022889		ZK1290.7	35.9073	1.95351	0.0522322
WBGene00022890	fbxa-224	ZK1290.9	80.8726	0.360134	0.560314
WBGene00022891		ZK1290.10	36.8907	3.03622	0.00142681
WBGene00022892		ZK1290.11	0.180534	1.98478
WBGene00022893		ZK1290.13	148.51	0.00768965	0.98971
WBGene00023067	rpl-41.1	F54D7.6	2746.45	0.096555	0.785551
WBGene00023068	rpl-41.2	F54D7.7	30379.7	0.140742	0.662311
WBGene00023172		Y23H5A.8	76.3623	-0.315511	0.618885
WBGene00023186		Y67D8B.3	14.0954	-0.262038	0.867872
WBGene00023284		F41B5.1	61.1831	1.62449	0.00226579
WBGene00023404	plr-1	Y47D3B.11	133.044	0.458443	0.48863
WBGene00023405	sor-1	ZK1236.3	502.058	1.02916	0.000409066
WBGene00023407	cex-1	F56D1.6	147.036	-0.833832	0.0905584
WBGene00023408	cex-2	T09A5.1	137.635	0.422775	0.462528
WBGene00023409	mbd-2	C27A12.10	310.192	-0.303734	0.415553
WBGene00023410	clpr-2	F47F6.9	28.3975	2.40703	0.041186
WBGene00023411	srz-3	F08A10.2	0.113709	0.0612276
WBGene00023413		H31B20.2	1.50168	-0.243751
WBGene00023414		R01H2.7	19.354	-1.2712	0.24524
WBGene00023415		F16C3.3	57.5512	-0.466709	0.495011
WBGene00023416	spi-1	R10H1.4	64.7873	2.95452	0.000131866
WBGene00023417	swm-1	C25E10.9	259.154	0.208763	0.660732
WBGene00023418		R06F6.12	517.753	-0.582716	0.0995914
WBGene00023419		F53F4.16	314.483	-0.00927189	0.985666
WBGene00023420		C26D10.7	19.9035	1.19891	0.366011
WBGene00023421	rde-11	B0564.11	370.834	-0.0775459	0.840923
WBGene00023422	mrpl-21	F43C1.6	453.199	0.18624	0.573081
WBGene00023423		F43C1.7	12.3238	-2.44284	0.0977391
WBGene00023424		C53D6.10	311.719	0.454632	0.222614
WBGene00023425	try-9	B0286.6	6.90051	1.25033	0.550979
WBGene00023427		F14D2.15	152.652	-0.725233	0.19723
WBGene00023431		C25E10.13	4.94408	-1.32141	0.501282
WBGene00023432		K12B6.9	91.7753	-1.0471	0.0304544
WBGene00023450		T12D8.10	152.651	-1.05761	0.0515438
WBGene00023451	mlc-7	K08E3.10	759.158	-0.431106	0.292496
WBGene00023458		M02E1.3	18.7442	0.904448	0.318365
WBGene00023459		Y18D10A.26	0.865954	3.77733
WBGene00023460		F46H6.5	7.50022	-1.30564	0.510556
WBGene00023475	srz-69	C09G12.15	0.933571	3.8448
WBGene00023477	nspc-1	C03G5.8	72.375	0.214205	0.722214
WBGene00023478	srz-62	F56D6.7	0.902671	3.85338
WBGene00023479	srz-67	C17F4.10	1.96038	4.95431	0.190655
WBGene00023483		Y75B8A.39	7.91184	5.06667	0.00570488
WBGene00023484		Y54G2A.37	8.18278	0.226294	0.919905
WBGene00023485	ttr-49	E02C12.13	178.636	-0.0451424	0.941535
WBGene00023486		K08B4.7	262.989	4.10964	1.0625e-31
WBGene00023487	mrps-24	F33D4.8	696.259	0.00757884	0.985357
WBGene00023489		F42A10.9	274.335	-0.132723	0.770707
WBGene00023490		F36A2.14	363.271	0.0475561	0.932756
WBGene00023491	tsp-21	C17G1.8	53.769	-0.449707	0.483552
WBGene00023492		T24D3.2	84.7259	-0.0735699	0.944306
WBGene00023493	nspc-12	F42F12.10	16.812	1.15619	0.300731
WBGene00023497	lin-15B	ZK662.4	585.294	-0.590816	0.0339872
WBGene00023498	lin-15A	ZK678.1	149.412	-0.773871	0.0491733
WBGene00023500		C11H1.9	397.087	1.11954	0.00257601
WBGene00023501		F11E6.11	29.9486	-1.75482	0.021633
WBGene00023502	clec-184	F08G5.7	13.1451	-0.922376	0.618304
WBGene00023503		F17C11.13	16.8749	-0.845284	0.567423
WBGene00023504		F26F2.8	22.878	1.20999	0.162934
WBGene00023505	srz-102	F14F8.13	0.113709	0.0612276
WBGene00023506	srz-11	T09F5.16	2.18605	-2.95958	0.415463
WBGene00023508	srz-38	C35D6.9	0.920536	-1.45938
WBGene00023513	srz-71	C35D6.10	0.454836	-1.81702
WBGene00023515	srz-97	F08H9.12	2.32292	0.298539	0.932924
WBGene00023517	srz-75	Y7A9C.9	0.983449	3.9406
WBGene00023519		Y60A3A.24	103.873	1.32972	0.00161821
WBGene00023520	oig-5	Y57G11C.50	17.2617	0.449377	0.746346
WBGene00043049		F32H2.11	6.08031	2.10576	0.207242
WBGene00043050	oig-4	R07G3.9	23.7061	0.994765	0.237709
WBGene00043051		C29E4.13	297.586	-1.01335	0.00343835
WBGene00043052	srz-104	K03D3.11	5.36389	5.40791	0.00984334
WBGene00043054		T21B4.15	5.44568	-1.07976	0.678793
WBGene00043056	nfya-2	Y53H1A.5	106.135	-0.587608	0.172459
WBGene00043057		M142.8	364.969	-0.18935	0.63656
WBGene00043059	srab-26	T11A5.7	1.2747	1.41301
WBGene00043060		R144.12	582.056	0.417655	0.202858
WBGene00043061		Y54G2A.38	3.53057	2.00309	0.452846
WBGene00043062	clec-80	Y54G2A.39	171.461	0.044602	0.944286
WBGene00043064	nbet-1	Y59E9AL.7	497.154	0.559445	0.0797861
WBGene00043065		C55C3.7	2.97729	2.06088	0.536426
WBGene00043066	acr-25	Y73B6BL.42	30.3727	0.150184	0.881054
WBGene00043067	dlc-5	Y73B6BL.43	14.9757	0.271337	0.817174
WBGene00043068		F32E10.9	201.465	-0.0798629	0.863663
WBGene00043069		F20D6.12	2.5085	5.3002	0.12153
WBGene00043097		C02D5.4	538.569	-0.394921	0.168421
WBGene00043120		C09H10.4	4.76708	-0.427357	0.857648
WBGene00043147	nspd-6	C24D10.8	520.5	-0.357567	0.504073
WBGene00043156		C27F2.9	501.013	-0.431916	0.133029
WBGene00043279		F22D6.8	85.1246	0.0946139	0.904709
WBGene00043297		F28F5.4	4.15942	1.38376	0.577702
WBGene00043302		F32D8.11	550.013	-2.65869	4.81559e-19
WBGene00043308	tmem-107	F39B2.9	4.64282	1.60229	0.437556
WBGene00043469		R09H3.2	0.806773	0.399836
WBGene00043534		W02B12.13	61.4446	1.48487	0.0275162
WBGene00043666		Y45G5AM.4	0.180534	1.98478
WBGene00043702		Y54G2A.7	36.5607	-0.993383	0.261893
WBGene00043705	egrh-2	Y55F3AM.7	177.279	-0.199584	0.631086
WBGene00043743		Y59E9AL.2	1152.01	-0.544543	0.271394
WBGene00043948		ZC262.7	109.387	0.886894	0.0480824
WBGene00043952		ZC404.2	79.7481	0.281447	0.656885
WBGene00043980		F11D5.7	46.1754	-0.105957	0.914179
WBGene00043981		T14E8.4	67.48	3.59498	4.20478e-08
WBGene00043982		B0403.6	73.8706	1.6945	0.000542411
WBGene00043983		C39D10.11	180.717	0.681393	0.0887017
WBGene00043984		C56E6.7	28.8371	2.39323	0.00527026
WBGene00043985		C44C10.11	187.329	1.17449	0.000832676
WBGene00043986	fut-5	T05A7.10	32.7271	1.35859	0.0750298
WBGene00043988		AC8.10	12.1929	-1.39369	0.361109
WBGene00043989		AC8.11	9.39468	-1.08079	0.550705
WBGene00043990		AC8.12	4.63449	-2.30506	0.288293
WBGene00043992	bbs-4	F58A4.14	10.3604	-0.398617	0.783232
WBGene00043994		C07A9.12	22.5745	-1.31811	0.15278
WBGene00043995		F40F12.9	21.2284	-0.412834	0.789135
WBGene00043996	fbxb-87	C44B9.6	2.7586	-4.41637	0.110353
WBGene00043997		Y79H2A.12	25.7091	1.75416	0.0808739
WBGene00043998		T21C12.8	63.2829	1.86383	0.00242285
WBGene00044001		C09G4.4	271.339	-0.212464	0.575834
WBGene00044002	srt-74	F40G12.15	1.37084	4.4336
WBGene00044003		Y41E3.18	124.599	0.926173	0.0440946
WBGene00044004		C24A8.6	12.0827	1.12179	0.323459
WBGene00044005		F37C12.18	231.438	0.709764	0.0870214
WBGene00044006	nlp-82	H32K21.1	8.62902	-0.965577	0.546297
WBGene00044007		ZK1320.13	140.455	-1.58482	0.00292279
WBGene00044008	gip-2	C45G3.5	950.113	-0.15826	0.585851
WBGene00044009		ZK822.6	8.99286	0.709255	0.716568
WBGene00044011		T06E4.12	266.445	2.20354	0.00396802
WBGene00044012	srxa-19	C08B6.13	1.4253	4.46373
WBGene00044013		F15H10.9	0.966198	2.74667
WBGene00044014		F15H10.10	3.13088	5.61523	0.0762245
WBGene00044016		C35A5.10	133.726	3.06089	4.80276e-06
WBGene00044018		T04B2.8	39.522	0.558284	0.452457
WBGene00044019		C55A6.12	905.524	-0.18621	0.642827
WBGene00044020		ZK856.14	9.24447	0.0777576	0.964511
WBGene00044021		R02E4.2	28.4754	-0.0715342	0.953925
WBGene00044024		C35A5.11	54.263	4.9369	3.44269e-07
WBGene00044025		T01G1.4	589.932	0.497301	0.063909
WBGene00044026	cisd-1	W02B12.15	950.515	0.0986041	0.756137
WBGene00044027		F27E5.8	2.36061	0.907744	0.820657
WBGene00044028	nlp-63	F33H1.6	4.94128	-0.480043	0.868679
WBGene00044029		C05D12.7	13.6726	-1.06099	0.510921
WBGene00044030		Y17G7B.23	6.45101	2.81712	0.13037
WBGene00044031		F49C5.9	6.1081	3.59606	0.082444
WBGene00044032	ceh-99	T21B4.17	218.199	2.18917	7.49673e-09
WBGene00044034		Y38E10A.28	55.8403	2.92934	4.33771e-06
WBGene00044035		F27E5.7	89.822	0.957232	0.234633
WBGene00044043		Y46G5A.38	2.18885	5.11275	0.160868
WBGene00044044		C08B6.14	5.82705	5.51478	0.00695602
WBGene00044045		R11G10.3	14.7166	-1.0495	0.377037
WBGene00044047		Y57A10C.11	1.71466	3.69521
WBGene00044048		F57G9.7	3.55392	3.81928	0.187802
WBGene00044049	sfxn-5	C41C4.10	482.616	0.419364	0.191925
WBGene00044058		F17B5.6	1.37084	4.4336
WBGene00044059		T27C5.12	1.7229	2.7227
WBGene00044061	tbc-12	R11B5.1	319.79	-0.668528	0.0421778
WBGene00044062	snb-6	T14D7.3	119.965	-0.0850906	0.906506
WBGene00044063	bpnt-1	ZK430.2	610.831	0.510734	0.081263
WBGene00044065	tag-229	W09G3.3	228.07	-0.199177	0.636326
WBGene00044066	fbxb-66	Y40B1B.3	0.180534	1.98478
WBGene00044067	zipt-7.1	T28F3.3	515.758	-0.534764	0.104348
WBGene00044068	syd-9	ZK867.1	104.845	0.380621	0.60157
WBGene00044069	hat-1	M03C11.4	1321.86	-1.02741	0.000175925
WBGene00044070	set-18	T22A3.4	1053.22	1.76219	1.31768e-09
WBGene00044071	dhhc-14	D2021.2	296.389	-0.183485	0.777632
WBGene00044072	ham-3	ZK1128.5	518.084	-0.228441	0.488039
WBGene00044073	tag-244	C34H4.3	151.347	0.66695	0.159052
WBGene00044074	mltn-5	W02B8.6	7.2481	6.83384	0.00999756
WBGene00044077	tag-232	T18H9.7	1117.75	-0.510419	0.0482947
WBGene00044078	tag-243	T04A8.4	82.164	0.0771631	0.900559
WBGene00044079	tag-241	C34E11.3	792.84	0.604244	0.0486374
WBGene00044080		D1086.10	5764.51	-0.262822	0.595093
WBGene00044081		D1086.11	2865.25	-0.942973	0.437841
WBGene00044082		D1086.12	167.247	1.24206	0.00819504
WBGene00044083	tin-9.2	B0564.1	628.353	0.159717	0.643262
WBGene00044084	sre-46	Y54G9A.10	0.583045	-2.17297
WBGene00044086	clec-228	H02K04.2	0.180534	1.98478
WBGene00044088	oac-2	C02A12.8	0.180534	1.98478
WBGene00044090	srbc-33	C02A12.10	0.113709	0.0612276
WBGene00044091	srbc-60	R09E12.8	1.8029	-0.354376
WBGene00044094	fitm-2	ZK265.9	974.974	0.23776	0.409608
WBGene00044100	srbc-27	F20E11.15	0.541602	3.13117
WBGene00044107		F58G6.9	360.791	-1.31711	6.82373e-05
WBGene00044109		K02E11.10	1126.22	4.98635	5.74145e-16
WBGene00044112	srm-5	F47B8.12	2.7751	-4.42458	0.122257
WBGene00044113		C54F6.15	1.34929	-2.04434
WBGene00044115	srxa-12	C06B3.13	2.49006	-0.359431	0.920389
WBGene00044116	srxa-13	C06B3.14	0.228473	1.98478
WBGene00044117	srsx-10	F26G5.12	0.233218	-0.849795
WBGene00044120		C36B1.13	5.96817	0.334425	0.892839
WBGene00044121	gcp-2.3	C35C5.11	10.707	1.87894	0.264487
WBGene00044122		T28B8.6	166.907	0.381495	0.440764
WBGene00044125	srsx-16	C39H7.9	1.54458	1.2605
WBGene00044127		BE10.5	43.6994	0.243644	0.785083
WBGene00044132		C23H4.8	25.1276	0.640895	0.561962
WBGene00044133		C44C10.12	0.622381	3.24543
WBGene00044134		D1025.10	135.501	0.284744	0.546553
WBGene00044135		F08G12.11	3.28243	0.0967735	0.976804
WBGene00044136		F23D12.8	0.343817	1.02301
WBGene00044137		F28H6.8	3.15622	1.84312	0.526897
WBGene00044138	sssh-1	F31F6.8	3.55416	2.759	0.27583
WBGene00044139		F42D1.4	0.227418	-0.818203
WBGene00044140		F42F12.11	1.22781	3.13824
WBGene00044141		H03G16.6	4.90879	6.26156	0.00456366
WBGene00044142		H13N06.7	2.30757	0.920242	0.784582
WBGene00044143		K09E9.4	15.0644	1.8645	0.0605026
WBGene00044144		M153.4	16.3511	0.444594	0.715524
WBGene00044147		M163.11	4.41068	1.28271	0.646661
WBGene00044148		T08D10.4	5.28748	1.04568	0.677876
WBGene00044149		T24D5.6	1.2624	-3.28862
WBGene00044150		VB0395L.1	44.4549	-0.657708	0.376787
WBGene00044151		W04G3.12	0.722137	3.53719
WBGene00044152		W04G3.10	4.12591	1.56034	0.55366
WBGene00044153		W04G3.11	15.692	0.0929055	0.94151
WBGene00044154		Y7A5A.10	9.33047	-0.564117	0.723518
WBGene00044156		Y66C5A.1	114.288	0.900744	0.0188942
WBGene00044158		Y53C12A.8	98.1187	1.03936	0.0233702
WBGene00044160		W10C6.2	2.63537	2.27363	0.425688
WBGene00044162		F49C5.10	1.17908	4.23116
WBGene00044163		F49C5.11	182.715	5.0662	1.04673e-12
WBGene00044164		Y46G5A.39	0.31119	1.98478
WBGene00044166		C54C6.7	23.1237	1.09728	0.249922
WBGene00044167		C36A4.11	11.4122	-1.72279	0.157236
WBGene00044169		C06C3.10	53.6933	1.85238	0.000553248
WBGene00044174	fipr-5	C12D8.18	118.99	-1.72994	0.448627
WBGene00044175	fipr-9	C12D8.19	112.698	-2.22689	0.248012
WBGene00044176		C30G7.2	19.0337	-0.361221	0.723856
WBGene00044177		C30G7.3	548.081	0.278032	0.51072
WBGene00044178		C30G7.4	55.7648	-2.25506	0.0300029
WBGene00044179		C30G7.5	0.409007	2.74784
WBGene00044180		C47E8.11	1215.62	5.68445	5.2124e-99
WBGene00044181		F09C6.11	1.2408	0.239921
WBGene00044182		F09C6.12	15.1727	0.887368	0.531452
WBGene00044183		F09C6.13	1.15196	-3.15636
WBGene00044185		F14F8.14	0.180534	1.98478
WBGene00044187	ttll-9	F25C8.5	7.03247	1.89302	0.306592
WBGene00044188		F28F8.9	260.985	-1.19516	0.0327113
WBGene00044189		F36D3.14	2.89395	5.50315	0.0448895
WBGene00044191		F43D2.6	428.293	-0.155136	0.786751
WBGene00044192		F46B6.13	0.73899	2.28365
WBGene00044193		F47B8.13	1.90122	4.92146	0.195406
WBGene00044194		F47B8.14	0.31119	1.98478
WBGene00044197	fbxb-63	F55C9.13	2.08505	-4.01209	0.295972
WBGene00044198		F56H9.6	0.113709	0.0612276
WBGene00044200		H37A05.4	17.6821	0.305035	0.847447
WBGene00044201		H39E23.3	4.04068	4.97663	0.0316
WBGene00044202		K10G4.10	4.03429	-1.75689	0.477012
WBGene00044203		T02E9.6	1.96481	1.71742	0.655601
WBGene00044204	suds-3	T07C12.14	448.614	-1.28432	0.000749697
WBGene00044205		T13F3.8	31.1847	0.678387	0.423255
WBGene00044206		T26H5.9	20.7588	-0.531008	0.714949
WBGene00044207		Y6G8.5	83.3823	5.13705	1.05738e-08
WBGene00044208		Y6G8.6	0.622381	3.24543
WBGene00044210		Y51A2D.21	155.64	0.382237	0.841912
WBGene00044211		Y60A3A.25	74.2734	0.980631	0.0364939
WBGene00044212		Y68A4A.13	2.04107	-1.40958	0.768635
WBGene00044213		Y102A5C.36	89.0827	-0.752862	0.127925
WBGene00044215		ZK228.10	0.180534	1.98478
WBGene00044218		F23H12.10	51.474	-0.578137	0.397864
WBGene00044221		F41G3.18	28.2811	-0.777754	0.403952
WBGene00044222		T16G12.10	0.466436	-1.85082
WBGene00044225		C38D4.10	17.7906	-0.388487	0.77145
WBGene00044227		C07A9.13	53.6382	0.00654417	0.993763
WBGene00044228		T03F6.7	1.16135	-1.88951
WBGene00044230		C36E8.6	0.905477	1.53015
WBGene00044232		C18D11.7	6.74882	-0.726873	0.710859
WBGene00044233		Y56A3A.36	130.174	-0.0127988	0.982508
WBGene00044235		C06A1.7	45.2485	3.18866	0.00854151
WBGene00044236		C17E4.11	200.942	-0.525372	0.33234
WBGene00044237	pals-9	C17H1.10	1.14237	4.17115
WBGene00044238		C30H6.12	2.59156	1.78732	0.556934
WBGene00044239		C33D9.10	0.672259	3.40211
WBGene00044241		C53D6.11	40.1692	1.21657	0.0775771
WBGene00044242		C54C8.12	0.802915	3.63781
WBGene00044243		F16C3.4	62.3056	0.565159	0.398188
WBGene00044244		F26D10.13	2.07788	5.02989	0.100132
WBGene00044245		F32A7.8	0.361068	2.62882
WBGene00044246		F36D1.10	0.407952	0.143578
WBGene00044247		F36H2.4	8.43617	3.24879	0.0435849
WBGene00044249		F55B11.6	4.72844	1.12125	0.662735
WBGene00044250		F56G4.7	82.6403	1.78015	8.98064e-05
WBGene00044251		F59C6.12	56.9264	-0.657737	0.255059
WBGene00044253		M117.6	60.7926	0.425006	0.455711
WBGene00044256		Y45F10C.6	15.3863	-1.03079	0.312198
WBGene00044257		Y45F10D.16	13.0144	0.984586	0.395439
WBGene00044258		Y57G11C.51	150.495	-1.19594	0.00265444
WBGene00044260		Y87G2A.19	102.033	0.694274	0.342997
WBGene00044261		Y87G2A.20	79.5234	-0.152855	0.894425
WBGene00044263		Y105C5A.26	1.35768	4.41955
WBGene00044264		Y105E8A.32	0.409007	2.74784
WBGene00044266		ZK39.9	0.802915	3.63781
WBGene00044271	nspa-2	H12D21.12	3.53056	1.25812	0.597298
WBGene00044272	nspa-4	H12D21.13	30.3892	-0.243505	0.81107
WBGene00044273	nspa-6	H12D21.14	17.475	-1.21212	0.380871
WBGene00044274	nspa-7	H12D21.15	18.2386	-1.23116	0.344353
WBGene00044280		W02A2.9	69.9621	0.536483	0.317152
WBGene00044281		R04A9.7	5.34641	-0.383808	0.875829
WBGene00044282		T19H12.12	3.34012	-2.63848	0.284858
WBGene00044283	spp-22	ZK867.3	79.3869	-1.21148	0.00605051
WBGene00044284	spp-21	T25C12.4	6.07735	6.56243	0.00329392
WBGene00044286	ugt-35	C32C4.7	0.770076	3.62102
WBGene00044287		F21H12.7	3.02444	2.48994	0.335496
WBGene00044288		F30H5.5	1.17987	0.704798
WBGene00044289		Y37F4.8	17.3904	1.01718	0.269789
WBGene00044290		B0035.18	164.144	-0.667833	0.202408
WBGene00044291		C25F9.10	96.3841	-0.0291223	0.963882
WBGene00044292		F56D6.8	1.5692	3.57214
WBGene00044293		K08D12.7	1.34452	4.40212
WBGene00044294		C01B10.11	496.461	1.63426	0.00655607
WBGene00044295		C09E7.10	5.32031	2.28414	0.252069
WBGene00044296		F10C1.9	319.626	-2.55514	2.72658e-08
WBGene00044297		C25B8.8	36.3133	4.42478	2.95315e-06
WBGene00044298		T23B7.2	36.553	0.31547	0.69909
WBGene00044299		C42D8.9	5.45502	0.54797	0.80249
WBGene00044300		D1022.9	176.93	0.687208	0.0611426
WBGene00044301	lgc-28	D2062.12	104.021	1.33694	0.0028961
WBGene00044302		F28E10.5	15.2542	-1.14825	0.271305
WBGene00044303	hst-3.2	F52B10.2	10.2847	0.425818	0.796204
WBGene00044304		F52B10.3	47.1782	0.536775	0.48873
WBGene00044305	rad-8	F56H1.6	789.394	-0.205984	0.554212
WBGene00044306		F58F9.8	6.16601	6.60613	0.00155042
WBGene00044307		F58F9.9	4.04241	4.06014	0.0871008
WBGene00044310		H20J04.9	151.352	-0.132497	0.791012
WBGene00044311		K04C2.7	21.0846	1.75212	0.0847338
WBGene00044312		K04C2.8	140.039	0.0688099	0.921598
WBGene00044313		M02D8.7	4.46578	-0.205287	0.932513
WBGene00044314	fbxb-33	M151.8	0.116609	0.0612276
WBGene00044315		F41G3.20	0.672259	3.40211
WBGene00044316		F41G3.21	41.7571	0.0133661	0.991307
WBGene00044317		F41G3.19	0.361068	2.62882
WBGene00044318	tag-267	W06E11.2	516.643	0.162613	0.677607
WBGene00044319	tag-266	W06E11.5	148.022	-0.631174	0.0854806
WBGene00044321	mrps-30	B0511.8	1746.37	0.141828	0.627335
WBGene00044322	tag-280	F15A4.12	139.774	0.14832	0.745882
WBGene00044323	tag-281	F15A4.11	131.361	-0.269853	0.605897
WBGene00044324	ufm-1	ZK652.3	516.506	0.327979	0.326762
WBGene00044325	tag-321	C33H5.19	383.484	-0.575554	0.129875
WBGene00044326	tag-322	C33H5.10	765.301	-0.509783	0.113992
WBGene00044329	cpsf-4	F11A10.8	460.25	-1.85086	1.17779e-07
WBGene00044330	alr-1	R08B4.2	34.7248	-0.441501	0.618003
WBGene00044331	clec-25	T20B3.15	8.44485	-1.60172	0.220891
WBGene00044332	clec-36	T20B3.16	20.1644	-2.67318	0.00595503
WBGene00044333		C01G12.13	77.5871	0.348114	0.600101
WBGene00044337	nspc-2	C03G5.9	68.3872	0.168533	0.819833
WBGene00044338	nspc-3	C03G5.10	83.8717	-0.0952582	0.886284
WBGene00044339	nspc-4	C03G5.11	246.979	0.516566	0.147319
WBGene00044340	nspc-5	C03G5.12	63.0999	0.263556	0.706402
WBGene00044341	ave-1	M01G5.6	103.692	-1.11682	0.0681648
WBGene00044342		T05B11.7	9.76004	-0.0240476	0.988378
WBGene00044344	mrpl-39	Y46H3A.7	740.575	-0.0224122	0.947879
WBGene00044345		Y48G1C.12	202.939	-1.24833	0.000230749
WBGene00044346		Y59E9AL.8	21.5735	1.75096	0.0268467
WBGene00044347		Y71G12B.30	183.155	0.957704	0.0440153
WBGene00044348		Y71G12B.31	30.3448	1.21578	0.0712323
WBGene00044349		Y71G12B.32	4.35915	-0.839621	0.715477
WBGene00044350		Y73B6BL.44	70.7223	-0.204892	0.794287
WBGene00044352		ZK381.8	3.71003	5.86004	0.0259432
WBGene00044353		ZK418.10	2.56239	0.290419	0.945148
WBGene00044354		ZK418.11	3.93587	-0.176454	0.938725
WBGene00044355		ZK563.7	29.5236	2.75324	7.59828e-05
WBGene00044356		W02D7.12	1.81462	4.83867
WBGene00044357	nspc-6	C03G5.13	14.4133	0.358242	0.771052
WBGene00044358		Y71G12B.33	72.191	1.90857	0.000364732
WBGene00044359		C16C4.17	0.180534	1.98478
WBGene00044360		C33C12.11	0.541602	3.13117
WBGene00044361		K09F6.11	0.591756	0.769714
WBGene00044362		F42G2.7	31.0611	2.19951	0.0124408
WBGene00044363		F22E5.21	5.43858	-1.21335	0.538754
WBGene00044364		F34D6.7	0.541602	3.13117
WBGene00044365		F34D6.8	0.228473	1.98478
WBGene00044367		T05A8.8	3.99907	0.22262	0.941807
WBGene00044368		K12H6.10	0.361068	2.62882
WBGene00044370		C41H7.9	1.04442	-3.01457
WBGene00044371		ZC239.20	1.29464	4.33264
WBGene00044374		C17F4.12	79.1417	5.30544	2.36531e-12
WBGene00044375		F39E9.14	0.180534	1.98478
WBGene00044376		Y49F6B.12	2.93146	4.48842	0.0936252
WBGene00044377		Y49F6B.13	1.34452	4.40212
WBGene00044378		Y49F6B.14	8.22082	3.18842	0.0888954
WBGene00044379		F40H7.12	3.36129	5.72409	0.0635925
WBGene00044380		T24E12.12	0.588486	0.787612
WBGene00044381		K10G6.5	2.95567	2.05219	0.536902
WBGene00044382		Y14H12A.2	2.45031	0.430416	0.909504
WBGene00044383		T05A7.11	5.29416	0.904905	0.68591
WBGene00044384		F11G11.14	24.3611	-0.225181	0.854987
WBGene00044385		F59A6.10	0.63537	-0.85524
WBGene00044386		C27A2.7	22.6574	1.43464	0.106554
WBGene00044387		C27A2.8	5.24855	1.32014	0.60516
WBGene00044388		C27D6.11	286.708	-0.0678233	0.892728
WBGene00044389		C27D6.12	104.661	1.16554	0.00337478
WBGene00044390		ZK177.11	0.454836	-1.81702
WBGene00044391		C25H3.15	96.2508	10.5626	5.4884e-14
WBGene00044392		C25H3.16	78.1676	2.13079	6.3204e-05
WBGene00044393		ZK1248.20	58.5392	0.892516	0.174978
WBGene00044394		B0034.7	4.25496	-1.18862	0.603328
WBGene00044395		R12C12.10	79.5095	4.27762	7.1444e-06
WBGene00044396		ZK1290.14	109.509	1.02191	0.0217141
WBGene00044399		F11F1.8	0.361068	2.62882
WBGene00044401		Y55B1BR.6	31.489	0.188364	0.849598
WBGene00044402		Y82E9BL.18	13.5759	-2.0255	0.0658235
WBGene00044403	fbxa-219	Y54F10BM.15	48.9389	0.010094	0.990818
WBGene00044406		F02A9.7	15.3058	0.497869	0.645492
WBGene00044409		C45G9.14	0.737724	2.28365
WBGene00044410		F48E8.8	96.79	2.25287	1.36925e-05
WBGene00044411		R12B2.8	3.36228	-1.2596	0.605863
WBGene00044413		B0205.12	138.714	-1.1514	0.0365708
WBGene00044414		C06A5.12	28.675	-0.0579633	0.95239
WBGene00044415		C08E3.14	0.180534	1.98478
WBGene00044417		C08F1.11	0.228473	1.98478
WBGene00044418		C08G5.7	55.3353	0.608779	0.377299
WBGene00044420		C50D2.10	92.3143	0.438045	0.424545
WBGene00044421		D1007.18	15.2702	0.292592	0.814354
WBGene00044423		F53F10.8	101.389	-0.476272	0.304368
WBGene00044424		F54D12.10	0.476412	1.66704
WBGene00044425		F54D12.11	1.40001	0.963661
WBGene00044427		F56A6.5	1.16626	0.0700659
WBGene00044428		T01D1.7	1.17443	-1.03322
WBGene00044429		T07H3.7	2.24331	5.1277	0.0871068
WBGene00044431		W03G9.8	297.995	-1.49157	0.000214433
WBGene00044432		W03G9.9	0.930668	0.821636
WBGene00044433		W10C8.6	15.0617	-3.27893	0.0057063
WBGene00044434		Y18H1A.15	126.683	1.48546	0.000129532
WBGene00044435		Y20F4.8	14.3326	-2.60728	0.0313715
WBGene00044436		Y47G6A.31	5.77011	-1.88063	0.308145
WBGene00044437		Y47G6A.32	5.13283	2.00028	0.316493
WBGene00044438		Y51F10.11	292.375	-0.596259	0.0629543
WBGene00044439		Y51H7C.15	0.346927	-1.42449
WBGene00044440	adpr-1	Y73E7A.9	500.23	-0.374335	0.20826
WBGene00044441		Y119C1B.11	13.5235	1.83045	0.108871
WBGene00044442		T08A9.13	5.77353	1.36705	0.57155
WBGene00044443		ZC21.10	2141.6	9.18021	7.72223e-120
WBGene00044444		F09G8.10	16.1918	0.256072	0.8505
WBGene00044445		C02F5.14	348.941	4.23229	0.000219731
WBGene00044446		C06G4.6	39.4382	3.94707	0.000863252
WBGene00044447		ZK688.10	311.122	0.521861	0.191904
WBGene00044448		ZK783.6	147.688	1.50669	0.000149181
WBGene00044449	fipr-20	H14A12.6	0.849799	1.40422
WBGene00044450	fipr-18	H14A12.7	0.407952	0.143578
WBGene00044451	fipr-19	Y69F12A.3	0.737724	2.28365
WBGene00044452		Y102E9.5	60.5491	-0.856502	0.232252
WBGene00044454		F27B3.8	0.456946	2.85827
WBGene00044455		F23F12.13	80.5213	0.392697	0.513369
WBGene00044457		C18H7.11	115.111	-0.832963	0.172097
WBGene00044458		K11H12.10	0.77229	1.27207
WBGene00044459		Y55F3C.9	69.8497	0.221594	0.721294
WBGene00044460		Y55F3C.10	2.06471	5.01868	0.110708
WBGene00044461		Y18H1A.14	1.63866	0.513167
WBGene00044462		C44B12.9	3.89902	5.92848	0.0159979
WBGene00044463		W09G12.10	78.2583	4.08925	4.38866e-05
WBGene00044464		Y77E11A.16	7.4387	-0.18194	0.924754
WBGene00044466		Y48A5A.3	101.775	-0.401981	0.404033
WBGene00044467		R05C11.4	69.4399	-0.598478	0.357355
WBGene00044468		Y69A2AL.2	136.811	-1.38784	0.0026848
WBGene00044469	clec-173	T26C12.6	150.08	-0.814114	0.056945
WBGene00044470		C09G12.17	0.228473	1.98478
WBGene00044471		F56D6.9	0.456946	2.85827
WBGene00044472	dct-8	F56D6.10	38.066	9.22992	7.67944e-11
WBGene00044473		F56D6.11	2.45404	5.28323	0.12121
WBGene00044474		F56D6.12	35.3033	-0.838227	0.264567
WBGene00044475		F56D6.13	114.874	-0.823317	0.142192
WBGene00044476		F56D6.14	25.6991	-1.77121	0.0260611
WBGene00044477		F49F1.14	2.27604	0.860525	0.797317
WBGene00044478		K06B9.6	7.36043	-2.26017	0.155884
WBGene00044479		F15E6.10	1.66355	0.138075
WBGene00044480		ZK185.4	8.18755	4.50814	0.0476364
WBGene00044481		ZK185.5	205.46	-0.106906	0.886005
WBGene00044482		F29B9.12	7.25332	1.54681	0.388567
WBGene00044483		H06H21.11	339.057	-0.192594	0.617969
WBGene00044484	hot-9	C09B9.8	18.7264	0.119039	0.913862
WBGene00044485		Y54G2A.41	30.4533	-2.37447	0.00510987
WBGene00044487		Y54G2A.44	11.5326	2.30001	0.0994761
WBGene00044488		Y54G2A.45	685.421	2.65467	6.2917e-19
WBGene00044489	pudl-1	Y54G2A.46	4.16941	-1.384	0.527352
WBGene00044490	pudl-2	Y54G2A.47	8.7382	-1.01463	0.608675
WBGene00044491		Y54G2A.48	4.1104	-1.17884	0.592862
WBGene00044492		Y54G2A.49	73.2107	0.54155	0.274944
WBGene00044493		Y54G2A.50	129.058	-0.420402	0.402079
WBGene00044495		Y54G2A.40	83.0267	1.93919	5.07902e-05
WBGene00044499		T11F8.5	4.30159	-0.334482	0.890741
WBGene00044500		T19E7.6	141.436	-0.629895	0.318042
WBGene00044501		C55C3.8	53.4198	0.215662	0.7696
WBGene00044502		C46G7.5	21.9732	-1.53551	0.086736
WBGene00044504		R13A1.10	7.37542	-2.21095	0.174267
WBGene00044508	nsy-7	C18F3.4	121.255	-1.24364	0.0147629
WBGene00044509		K07H8.12	30.3962	-0.834471	0.344743
WBGene00044510		K07H8.11	5.17661	-3.52784	0.114601
WBGene00044511	clec-181	Y59H11AR.5	5.48709	3.87502	0.0533223
WBGene00044512		W03F9.11	12.3777	-3.49652	0.0119296
WBGene00044513	nlp-70	Y58G8A.5	12.0594	1.32631	0.234643
WBGene00044514		R09E12.9	55.5119	2.02195	0.00424918
WBGene00044518	fipr-25	T06A1.7	0.180534	1.98478
WBGene00044519		F59A7.11	0.672259	3.40211
WBGene00044520		F59A7.12	1.95561	-0.590354	0.856899
WBGene00044521		Y5H2A.4	32.3242	3.12664	0.00294295
WBGene00044525		Y73C8B.5	2.07788	5.02989	0.100132
WBGene00044526		T28A11.22	1.16029	-3.16637
WBGene00044527		Y39H10B.2	284.333	0.0109513	0.982581
WBGene00044528	lgc-29	Y45G5AL.2	5.6253	2.58238	0.146974
WBGene00044529	irld-1	D2063.4	170.317	0.59314	0.0991226
WBGene00044530		F32D1.11	63.8102	3.15359	0.000227549
WBGene00044531		F13A2.9	1.82778	4.84838	0.308145
WBGene00044533		F41F3.8	105.934	3.84903	4.91649e-08
WBGene00044534		H23N18.6	40.8444	3.79887	0.00165088
WBGene00044535		K11D12.13	210.668	-3.12855	0.11509
WBGene00044536		F14F9.8	5.59729	-1.00474	0.671166
WBGene00044537		B0238.15	3.48771	-2.67193	0.229662
WBGene00044538		T09D3.8	71.9057	4.1221	5.8659e-09
WBGene00044539		K09H11.9	11.5002	0.41304	0.770385
WBGene00044541		K09H11.11	2.47071	1.01426	0.761969
WBGene00044542		CD4.11	1.78936	3.78377
WBGene00044543		C53A3.3	0.116609	0.0612276
WBGene00044544		F26F12.8	33.6854	-0.0662404	0.945073
WBGene00044545		EGAP9.4	0.63537	-0.85524
WBGene00044547		C13A2.12	2.63852	0.129609	0.970571
WBGene00044548	cnc-9	R13D7.11	2.66459	4.3653	0.128114
WBGene00044549	clec-215	C50E3.14	3.46381	5.77502	0.0599874
WBGene00044551		ZK105.8	0.883785	2.66783
WBGene00044552		Y97E10AR.8	39.0647	1.99747	0.00675515
WBGene00044553		T23B12.11	216.37	-0.0926734	0.919652
WBGene00044554		F41E6.15	30.7707	-0.858232	0.324915
WBGene00044556		F38G1.3	33.3103	-0.537055	0.484881
WBGene00044557		ZC13.10	7.71043	-0.114628	0.952292
WBGene00044558		F56C3.10	0.180534	1.98478
WBGene00044559		ZK380.5	3.43663	1.96874	0.474745
WBGene00044561		Y75D11A.6	0.361068	2.62882
WBGene00044562		C14E2.7	1.44427	4.52283
WBGene00044563		T26C11.8	0.672259	3.40211
WBGene00044564		ZK813.6	0.576719	-2.15811
WBGene00044565		F53B1.9	1.30753	-0.212534
WBGene00044566		T06F4.3	6.05987	0.43899	0.856984
WBGene00044567		C46C11.4	2.486	4.269	0.178309
WBGene00044568	ntc-1	F39C12.4	17.8267	-0.711383	0.472706
WBGene00044569		C25F6.8	25.8815	3.20697	0.00265308
WBGene00044570		T22B7.8	14.7748	-0.477415	0.67925
WBGene00044571		C46F4.3	2.5132	5.30756	0.207047
WBGene00044572		T22E5.7	3.50394	0.435598	0.894425
WBGene00044573		C15B12.9	1.34765	-2.04218
WBGene00044574		F23G4.1	58.0943	1.71661	0.0133568
WBGene00044575		F38B6.8	0.526566	-0.45933
WBGene00044577		F43E12.1	2.59786	5.36053	0.114878
WBGene00044578		K01A12.4	4.91899	-0.0851078	0.972295
WBGene00044581		Y81B9A.4	0.180534	1.98478
WBGene00044582		B0222.11	22.9703	0.593783	0.610355
WBGene00044584		T03G11.9	11.1619	-0.802326	0.661383
WBGene00044586		Y61A9LA.12	21.6359	-0.4586	0.642103
WBGene00044587	srz-105	K03D3.12	4.48081	2.48418	0.285569
WBGene00044588		ZK1236.9	34.6158	0.962425	0.27106
WBGene00044589		C29F5.8	0.541602	3.13117
WBGene00044602		C31B8.16	1.12144	-0.156063
WBGene00044603	acbp-7	F26A1.15	17.697	-0.0447727	0.972146
WBGene00044604		T10F2.5	273.441	-0.222591	0.633277
WBGene00044605	ttr-36	F22A3.7	454.891	0.538525	0.112811
WBGene00044607		K02A11.4	67.4277	0.211142	0.744545
WBGene00044608	glrx-22	C07G1.8	447.978	0.00593944	0.988978
WBGene00044609	tbcc-1	Y71H2AM.24	142.275	-0.612274	0.164587
WBGene00044610		D2092.10	0.935573	0.803669
WBGene00044611		T27A3.8	3.43215	-1.69873	0.478848
WBGene00044612		Y57E12AR.1	110.989	0.958687	0.156097
WBGene00044614		C36B1.14	173.003	-0.939586	0.041186
WBGene00044615		B0252.8	27.4884	-0.213502	0.828023
WBGene00044616		M01A12.4	18.5762	0.72738	0.515771
WBGene00044617	bus-1	R03H4.6	11.1701	3.13829	0.0922615
WBGene00044618	bus-2	K08D12.5	21.7601	1.80386	0.0265344
WBGene00044620	bus-4	T22B11.2	157.352	3.03139	3.4148e-05
WBGene00044623	bus-8	T23F2.1	216.097	5.0804
WBGene00044630	bus-17	ZK678.8	25.1017	3.66793	0.000430988
WBGene00044631	bus-18	F55A11.5	16.0318	1.99399	0.0949615
WBGene00044633		F54H12.7	301.969	0.222613	0.615635
WBGene00044634		C29E4.14	95.8563	0.594355	0.273297
WBGene00044636		B0393.9	160.072	-1.32455	0.000425801
WBGene00044637	rft-1	Y47D7A.16	140.217	-0.222614	0.678857
WBGene00044638		F23A7.8	3070.01	0.142722	0.785465
WBGene00044640		B0432.14	21.8786	0.818181	0.524835
WBGene00044641		T01D1.8	28.531	1.09159	0.452279
WBGene00044643		H17B01.5	4.37942	0.153563	0.941745
WBGene00044644		B0205.13	447.53	3.31006	0.00433535
WBGene00044645		Y51H7BR.8	113.979	6.76719	2.12564e-23
WBGene00044646		B0205.14	9.40455	0.860323	0.649231
WBGene00044648		R144.13	162.131	0.093503	0.861712
WBGene00044649		C23H5.11	9.64008	1.06753	0.60157
WBGene00044650		Y71G10AR.4	874.899	0.153388	0.634758
WBGene00044651	egrh-3	Y94H6A.11	308.977	-0.29946	0.415702
WBGene00044654	fbxa-85	Y61B8A.4	18.5434	0.745095	0.625408
WBGene00044655	fbxa-194	M162.11	8.12119	3.721	0.0459897
WBGene00044658		C01G10.17	0.605433	1.97107
WBGene00044659	fbxa-142	F44G3.12	1.37084	4.4336
WBGene00044661	fbxa-143	F44G3.14	8.19388	-4.06457	0.0235844
WBGene00044662		F26G1.9	54.7272	4.85372	1.55555e-06
WBGene00044663		F26G1.10	23.4349	2.71716	0.00360116
WBGene00044665		F59A6.12	94.3405	-2.84423	0.10496
WBGene00044666		F33G12.7	165.651	-0.749725	0.0649725
WBGene00044667		ZK622.5	27.0195	-0.954928	0.24535
WBGene00044668		C18A3.11	1.14237	4.17115
WBGene00044669		T28D9.12	1.0832	4.11244
WBGene00044672	fbxa-4	F42G2.8	66.9252	0.489565	0.431217
WBGene00044673		C07D10.6	3.1119	5.59662	0.156914
WBGene00044674		B0280.17	867.303	0.379343	0.316978
WBGene00044675	fbxa-76	Y119D3B.22	48.0958	-0.605011	0.321854
WBGene00044676	fbxa-42	Y54F10BL.1	83.3784	-0.327475	0.731034
WBGene00044677		ZK353.10	12.5481	-1.83504	0.213263
WBGene00044678		B0303.16	0.541602	3.13117
WBGene00044679		K02B12.9	12.1288	1.86369	0.260494
WBGene00044680		F30A10.13	36.7251	-1.53031	0.0399708
WBGene00044681		T24C4.8	16.8553	-0.628376	0.541886
WBGene00044683		C36E6.8	178.235	1.54328	0.000501111
WBGene00044684		T08G11.2	256.901	0.598927	0.070464
WBGene00044686	flp-28	W07E11.4	301.616	0.41003	0.184322
WBGene00044687		B0563.9	2.74168	5.43302	0.183559
WBGene00044689	arid-1	Y108G3AL.7	1718.04	-0.65963	0.00437035
WBGene00044690		M02B7.7	33.6397	-1.06777	0.18082
WBGene00044692	fbxb-91	F12E12.8	1.16609	-3.17342
WBGene00044693	fbxb-92	F12E12.9	1.79856	-2.68449
WBGene00044694	fbxb-90	F12E12.10	0.583045	-2.17297
WBGene00044696		F52E1.14	1207.72	-1.1857	7.53956e-06
WBGene00044697	poml-4	K05F6.11	11.4018	-0.968211	0.402378
WBGene00044698		K09F5.6	63.4062	0.293373	0.739848
WBGene00044699	nhr-286	VC5.6	61.8755	-0.193279	0.784582
WBGene00044701		AH9.6	14.1291	-0.0728081	0.958002
WBGene00044705		T22F3.12	4.70638	-1.56351	0.43193
WBGene00044707	pals-15	F22G12.7	18.6679	-0.515443	0.587087
WBGene00044708	pals-11	C17H1.13	0.361068	2.62882
WBGene00044709	pals-12	C17H1.14	3.52285	5.77688	0.0620461
WBGene00044711	pals-10	C17H1.11	1.96012	2.22249	0.551772
WBGene00044719	clec-172	K03H6.7	6.29139	-0.701401	0.734242
WBGene00044720	metl-2	Y53F4B.42	239.795	0.245393	0.528326
WBGene00044723		K11H12.11	28.4338	0.832559	0.235325
WBGene00044724		R02E4.3	2300.56	5.12842	1.4212e-07
WBGene00044725		R11G1.7	5.98905	-0.733697	0.675636
WBGene00044726		Y53F4B.43	12.7397	7.63554	8.43691e-06
WBGene00044732		T03G11.10	7.2785	0.828671	0.737621
WBGene00044733		W08F4.13	1.22702	4.28492
WBGene00044736	gfrp-1	Y38C1AA.13	69.6305	-0.676672	0.32143
WBGene00044737	ttr-45	JC8.14	1097.62	-0.2526	0.407483
WBGene00044738	folt-3	C50E3.16	3.97353	-0.022413	0.993653
WBGene00044741		Y57G11C.52	61.5548	-0.468141	0.625489
WBGene00044742		Y55F3BR.10	54.6639	-1.18344	0.0318239
WBGene00044743	crb-3	C35B8.4	222.947	1.87446	4.49827e-09
WBGene00044744		F10G7.12	64.7281	0.644713	0.376692
WBGene00044745		Y62E10A.20	257.598	-0.359219	0.290435
WBGene00044746		C53H9.3	242.538	-0.575856	0.192756
WBGene00044753		F49H12.7	7.42023	0.252315	0.90794
WBGene00044754		Y119C1B.12	0.913892	3.85005
WBGene00044755		C32D5.14	4.07495	3.41926	0.15744
WBGene00044756		F58F12.4	73.823	1.30697	0.01352
WBGene00044757		Y55F3BR.11	45.3915	-0.603485	0.343091
WBGene00044758		Y37H2A.12	219.637	0.0071759	0.990626
WBGene00044759		T06E6.15	8.54769	-0.983626	0.493674
WBGene00044760		Y71H2AM.25	10.5207	-0.146768	0.926488
WBGene00044761	pals-19	Y82E9BR.23	57.482	2.52853	1.29419e-05
WBGene00044762		ZK688.11	266.255	-0.426635	0.295842
WBGene00044763		ZK688.12	109.473	0.434183	0.505241
WBGene00044767		T23B7.3	19.9895	-1.12499	0.336418
WBGene00044770		C53C11.5	68.104	2.08694	0.0001336
WBGene00044772		T23E7.6	113.366	4.99316	0.00123507
WBGene00044773		C08A9.10	301.174	-1.829	0.445013
WBGene00044774		F16B3.3	39.5707	-1.32729	0.0576858
WBGene00044776		T02B11.8	30.9569	-0.54922	0.532823
WBGene00044777		T02B11.9	116.838	0.354979	0.493071
WBGene00044778		K09C6.10	0.749079	-1.17691
WBGene00044779		T10H9.8	140.401	-1.9179	0.00775782
WBGene00044780		F18E9.8	2.94621	0.437362	0.893419
WBGene00044783		T26H5.10	2.52436	2.62987	0.520411
WBGene00044784		F13H10.8	397.427	-0.614705	0.026373
WBGene00044786		ZK1053.7	4.60424	6.18092	0.0201598
WBGene00044788	ttr-38	F35G8.2	52.5328	0.603626	0.496194
WBGene00044789		T07A9.14	602.673	-0.555928	0.0560542
WBGene00044790	clec-224	ZK863.9	15.6101	0.20949	0.88642
WBGene00044791	bnc-1	F55C5.11	7.04282	0.338886	0.893196
WBGene00044792		F59C6.14	54.0282	-0.367856	0.606643
WBGene00044794		Y59A8B.25	68.411	0.506406	0.453545
WBGene00044795		C06H5.8	45.2491	-0.013726	0.987533
WBGene00044796		W03D8.11	12.9233	5.77624	0.00213831
WBGene00044797		F13E9.13	46.3694	1.1291	0.145342
WBGene00044798	tbx-43	Y46E12A.4	1.9761	1.32749	0.737571
WBGene00044799		ZK686.6	8.72164	-0.497407	0.82094
WBGene00044801		ZC262.9	7.19928	-1.99899	0.252069
WBGene00044802		ZC262.10	7.19928	-1.99899	0.252069
WBGene00044803		C02G6.3	15.2776	4.68218	0.00148012
WBGene00044805		Y53C10A.15	31.7038	1.76136	0.0572737
WBGene00044807		T19H5.6	25.1765	-0.232981	0.860281
WBGene00044810		Y37E3.19	87.4023	1.20805	0.0541689
WBGene00044811		F12E12.11	51.0956	1.5929	0.0107976
WBGene00044889		T10D4.14	1.37084	4.4336
WBGene00044891		T07C4.12	174.513	-0.729694	0.0631816
WBGene00044892	clec-257	Y17D7B.8	0.913892	3.85005
WBGene00044894		Y71F9AR.4	134.141	0.296739	0.519864
WBGene00044895		R06A10.5	19.6764	0.388743	0.730977
WBGene00044896		K12C11.5	53.0823	0.889393	0.160868
WBGene00044897		M01D7.9	1.14237	4.17115
WBGene00044898	let-383	T21G5.6	109.416	0.345394	0.564837
WBGene00044900	cnc-11	R09B5.13	19.689	4.5611	0.00337201
WBGene00044901		Y41G9A.10	35.7313	-0.958126	0.318129
WBGene00044903		K03H1.13	46.2104	0.326831	0.652781
WBGene00044906		Y67A10A.11	1.82026	3.7683
WBGene00044908		F38A1.15	1.78064	1.54258
WBGene00044911		H38K22.6	53.6388	-0.56097	0.388833
WBGene00044912		H38K22.7	51.1685	0.899147	0.178341
WBGene00044916		F40F8.11	1109.45	-0.637048	0.0212799
WBGene00044917		F40F8.12	1.67256	3.62265
WBGene00044921		F53C11.9	61.7916	1.3511	0.043286
WBGene00044922		Y43C5A.7	76.3088	-3.00411	6.7245e-06
WBGene00044924		M106.7	213.872	-0.907236	0.0359802
WBGene00044949		Y49A10A.2	58.6879	0.130602	0.863578
WBGene00044953		D2096.13	7.52139	-2.469	0.13065
WBGene00044977		F56C4.4	27.11	1.00876	0.209545
WBGene00044979		Y41E3.19	85.5129	1.1341	0.0244724
WBGene00044987		K07A1.17	528.537	-0.311603	0.30918
WBGene00044988		W01A8.8	209.417	-0.491156	0.167394
WBGene00044989		Y37A1B.17	1344.16	0.428588	0.357686
WBGene00044990		T25B9.11	17.2961	-0.430711	0.750202
WBGene00044991		T25B9.12	8.485	1.1338	0.560316
WBGene00044998		M199.9	0.855599	1.37263
WBGene00045013		F08A7.1	27.9615	-0.731908	0.36907
WBGene00045024		C43F9.11	24.8025	4.53361	0.000404351
WBGene00045036		K08E4.7	135.536	1.00693	0.0113338
WBGene00045038	ule-2	F13G11.3	853.573	-0.840055	0.0395813
WBGene00045048		D1007.19	7.13444	-0.319958	0.867032
WBGene00045050		ZC15.10	7.66986	-1.4756	0.421892
WBGene00045052		K12C11.6	132.302	0.441425	0.460839
WBGene00045053		K12C11.7	65.34	0.798572	0.103492
WBGene00045056		F13H10.9	4.90196	-0.624562	0.740638
WBGene00045058	gadr-5	Y71A12B.17	27.4631	-1.06711	0.283013
WBGene00045060		F55B11.7	110.109	1.18957	0.0114459
WBGene00045061		Y57G11B.8	2.62792	2.6924	0.4117
WBGene00045063		Y37A1A.4	441.973	1.00107	0.0275553
WBGene00045067		F07C6.6	11.2046	4.56352	0.00551518
WBGene00045069		C08F11.17	1.38189	1.58836
WBGene00045078		C46C2.7	123.871	0.54742	0.172267
WBGene00045096		K01A6.7	7.68852	2.36295	0.241259
WBGene00045101		C35D6.13	0.850854	3.7189
WBGene00045103		T09E11.12	0.180534	1.98478
WBGene00045108		H01G02.4	20.5122	1.62667	0.092359
WBGene00045122		F22B3.10	0.932872	-2.85138
WBGene00045128		Y116A8C.49	1.86714	4.85666	0.308145
WBGene00045144		Y64G10A.10	1.62481	4.69227
WBGene00045146		Y41E3.22	72.9005	2.02437	1.40187e-06
WBGene00045177		T21D12.14	78.6674	-0.209015	0.843295
WBGene00045178	fipr-27	Y51H4A.32	3.48759	0.84406	0.822874
WBGene00045180		K07F5.17	35.6317	0.544764	0.502163
WBGene00045183		T28C6.10	14.3699	0.0347787	0.982608
WBGene00045190		R01H2.8	0.799128	2.47451
WBGene00045192	aho-3	K04G2.2	998.565	-0.673233	0.0139711
WBGene00045195		F53F4.17	4.44589	0.213048	0.930337
WBGene00045198		K10D11.7	1.70944	1.98758
WBGene00045207		F13E9.14	3.21123	3.70406	0.134758
WBGene00045208		F13E9.15	17.8312	-0.768491	0.630713
WBGene00045209		F13E9.16	7.09485	0.539644	0.839119
WBGene00045210		C54D2.6	6.647	0.242449	0.910982
WBGene00045211		C18D11.9	1.26374	4.33192
WBGene00045212		Y110A7A.21	143.978	0.160285	0.822081
WBGene00045215	ceh-63	C02F12.10	7.49023	0.272834	0.888463
WBGene00045237	mrt-1	F39H2.5	559.569	-0.818991	0.00440609
WBGene00045239		Y49E10.29	86.6336	-2.31566	2.56589e-06
WBGene00045242		C05B5.11	4.49986	0.699486	0.809328
WBGene00045245	ttr-34	F09A5.9	857.04	0.569687	0.116552
WBGene00045246		C29E4.15	53.4689	1.43151	0.135156
WBGene00045247		F54H12.8	134.054	0.501707	0.239264
WBGene00045248		ZK180.7	7.31613	1.25173	0.435514
WBGene00045249		T07A9.15	93.6915	-0.411532	0.531511
WBGene00045250		Y73B6BL.47	7.04962	0.26121	0.887862
WBGene00045251		F54F7.9	7.08193	-0.609082	0.764969
WBGene00045252		Y62H9A.15	23.8585	-1.65786	0.0659481
WBGene00045253		F46C3.6	33.2581	0.253582	0.844168
WBGene00045255	nhr-146	Y41D4B.27	96.5301	0.356223	0.523473
WBGene00045261		H29C22.1	62.1397	-2.57522	0.000987577
WBGene00045265		K10C2.8	246.332	-4.29877	0.0141071
WBGene00045268	ttr-42	H01M10.3	116.768	-3.17663	0.0504526
WBGene00045269		F46G11.6	47.3899	3.73397	1.37577e-05
WBGene00045270		C04E7.5	8.86262	-2.85829	0.0578119
WBGene00045271		F07G6.10	224.375	-0.556701	0.736862
WBGene00045272		F59C12.4	3040.84	6.01065	9.84036e-64
WBGene00045275		F18E3.12	373.645	0.362141	0.589388
WBGene00045276		F18E3.13	767.844	1.21724	0.0073592
WBGene00045277		ZK742.6	23.4213	0.0462801	0.962502
WBGene00045283		K08E4.8	0.685419	3.43628
WBGene00045289	fbxa-169	C31C9.8	8.42806	1.19126	0.487282
WBGene00045291		F23D12.10	12.2015	-2.49172	0.0343892
WBGene00045292	fbxa-179	T14C1.3	6.49825	-1.30991	0.442666
WBGene00045295	fbxa-222	Y73B3A.22	0.622381	3.24543
WBGene00045297	fbxc-43	C16A11.9	61.3308	-0.727864	0.185158
WBGene00045298	fbxc-12	C44C8.7	12.5739	7.63838	2.34703e-05
WBGene00045301	fbxc-9	C44C8.10	0.180534	1.98478
WBGene00045302	fbxc-30	R07C3.15	1.35534	-0.519831
WBGene00045304		Y27F2A.11	2.98798	4.54426	0.13769
WBGene00045305		ZC250.4	132.979	0.821107	0.209084
WBGene00045306		ZC250.5	139.622	0.566241	0.168185
WBGene00045308		C37H5.14	77.6366	1.13072	0.0127731
WBGene00045331		F14D7.12	7.29681	-1.7036	0.253103
WBGene00045336		R11D1.12	10.9878	0.524431	0.769914
WBGene00045337		M01B2.12	0.346032	-1.42111
WBGene00045338		M01B2.13	15.9855	0.0847838	0.949669
WBGene00045339		T10H4.13	1.0487	1.84986
WBGene00045340		T10G3.8	7.69694	-2.21209	0.114348
WBGene00045355		D1086.17	740.234	-0.368369	0.337227
WBGene00045356		T03E6.9	8.25529	1.60303	0.393115
WBGene00045357		F13A7.14	308.168	-0.950937	0.00448742
WBGene00045364	clec-250	F11D11.14	7.91178	6.95309	0.000651874
WBGene00045365		ZC449.7	16.4734	-3.56651	0.00426128
WBGene00045379		C45B11.6	7.31925	1.23756	0.525115
WBGene00045381		F28B1.9	0.541602	3.13117
WBGene00045382		T05E12.8	1.96785	-3.92866	0.317658
WBGene00045385	lgc-24	C15A7.4	8.93757	1.71621	0.286585
WBGene00045386	nlp-76	C02B4.4	16.3042	2.59827	0.0486234
WBGene00045387		K09H9.8	180.905	-0.497131	0.458253
WBGene00045390		C38C3.10	19.1471	0.503587	0.628711
WBGene00045392		F26D11.12	22.3607	-0.271061	0.793879
WBGene00045393		F26D11.13	1.11885	-0.0309628
WBGene00045394		ZK813.7	853.894	-2.50933	0.0648387
WBGene00045395		F09F9.5	2.15778	-0.789445	0.823352
WBGene00045396		ZC334.12	0.456946	2.85827
WBGene00045397		Y54G2A.52	74.8491	0.552331	0.33283
WBGene00045398		Y71F9AM.8	0.568545	-2.13869
WBGene00045399		Y47G6A.33	978.014	-1.80695	1.26837e-05
WBGene00045400		C54D10.13	12.2106	0.436404	0.724423
WBGene00045401	eol-1	T26F2.3	12.1505	2.28161	0.0573549
WBGene00045402		Y75B12B.13	2.35815	2.53188	0.476921
WBGene00045403		K10H10.12	4.30099	-2.76418	0.223375
WBGene00045405		D1086.18	84.5064	1.21952	0.119223
WBGene00045406		D1086.19	9.56769	0.971391	0.571799
WBGene00045407		T07D4.5	287.399	-1.90306	3.39053e-05
WBGene00045411		C25F9.11	62.7266	-0.82975	0.122442
WBGene00045412		C25F9.12	51.9183	2.97492	6.96611e-07
WBGene00045413		C25F9.13	1.88203	3.84312	0.202422
WBGene00045414		T19H5.7	17.8543	-1.46845	0.153257
WBGene00045415		Y43F8B.15	10.4494	0.884413	0.61211
WBGene00045416		Y37H2A.14	75.4061	-1.69842	0.00734604
WBGene00045417		Y37H2A.13	3.27418	-2.24714	0.415318
WBGene00045418		F15B9.10	548.726	-0.200746	0.513158
WBGene00045419	lsy-12	R07B5.9	979.075	-0.440396	0.104784
WBGene00045433		F49D11.10	1157.68	0.10936	0.719897
WBGene00045434		Y95D11A.3	383.139	-0.257922	0.622036
WBGene00045455		F26G1.11	69.2775	1.11402	0.0915906
WBGene00045456		C10A4.9	83.7037	0.162996	0.831636
WBGene00045457		F33H12.7	72.5363	1.63044	0.0136004
WBGene00045458		F17B5.8	33.1935	0.385607	0.594813
WBGene00045459		Y59A8B.26	0.115344	0.0612276
WBGene00045460		C15C8.8	1.4253	4.46373
WBGene00045461		C25F9.14	91.0007	-0.811192	0.177368
WBGene00045468		F08A8.8	114.949	1.24013	0.00738435
WBGene00045473		F30A10.14	109.842	-2.547	0.00478235
WBGene00045474		C49G9.2	20.9205	0.126521	0.917951
WBGene00045475		T07A5.7	7.90036	-1.05662	0.541886
WBGene00045480		F14F3.5	9.0787	-1.18768	0.458136
WBGene00045481		M153.5	2.95893	5.54999	0.0834724
WBGene00045482		T03F6.9	4.14744	-0.758979	0.750801
WBGene00045483	oxy-5	F56H1.7	1043.78	-0.24095	0.432781
WBGene00045484		F34D10.9	328.876	0.715143	0.0762694
WBGene00045488		F57B1.9	110.5	1.56942	0.0071875
WBGene00045490		F14D7.14	3.61803	0.87015	0.730988
WBGene00045493		F55G7.4	6.27035	-3.62115	0.0836523
WBGene00045494		ZK662.6	122.909	4.0007	2.40082e-17
WBGene00045495		F11C1.7	24.6628	0.0983441	0.926066
WBGene00045497		K03A11.6	12.6327	4.12029	0.00113804
WBGene00045498		F56F4.8	1.84392	-0.746157	0.862518
WBGene00045500		T05E12.9	13.8283	7.75193	8.04838e-06
WBGene00045501		Y6G8.8	3.13752	5.63041	0.0413581
WBGene00045507		F10A3.17	573.35	-0.887531	0.0150595
WBGene00045508		D1081.10	62.0168	1.48064	0.0162002
WBGene00045510		F11A5.17	2.01378	2.95119	0.406965
WBGene00045511		F11A5.18	9.2723	-1.13952	0.444523
WBGene00045513		F14H3.14	0.113709	0.0612276
WBGene00045515		ZK1037.13	4.36261	6.10295	0.0128747
WBGene00045517		R11D1.13	9.28183	-0.268313	0.864113
WBGene00050875	bah-1	ZK1025.7	40.8308	4.60544	1.37114e-05
WBGene00050879		D1081.11	48.2024	2.00138	0.00266132
WBGene00050880		F32H2.12	4.07281	-0.807077	0.789899
WBGene00050881		ZK39.10	53.1698	0.153012	0.83009
WBGene00050884		Y69H2.15	21.2187	-0.18659	0.85344
WBGene00050885		Y94H6A.12	105.662	0.130882	0.82675
WBGene00050889		T04C12.9	2.6156	5.35184	0.116021
WBGene00050891		C08E8.9	0.802915	3.63781
WBGene00050892	ttr-57	F46B3.18	7.3239	2.26917	0.110936
WBGene00050893		Y94A7B.11	0.461375	-1.83617
WBGene00050896	ttr-56	F56F4.9	16.869	-0.48998	0.686663
WBGene00050899		T10C6.15	45.1762	2.99759	0.00577824
WBGene00050904		Y70C5A.3	166.451	-0.399885	0.434813
WBGene00050906		F20E11.17	0.180534	1.98478
WBGene00050907		Y51A2B.9	5.76265	1.24241	0.610449
WBGene00050910		Y43F8B.17	6.7997	2.6542	0.1185
WBGene00050911		Y43F8B.18	11.7361	0.998728	0.444257
WBGene00050913		T12B5.14	188.628	-0.435715	0.50038
WBGene00050914		T12B5.15	335.061	-1.58879	0.00458073
WBGene00050915		Y6E2A.10	170.752	0.6524	0.175215
WBGene00050916		F55F10.3	60.5613	0.316439	0.618123
WBGene00050917		Y53G8AL.4	13.5164	0.709707	0.594453
WBGene00050919		C45G9.15	107.501	1.6967	6.26299e-05
WBGene00050929		F58D12.5	0.576719	-2.15811
WBGene00050931		F59B2.14	1.37084	4.4336
WBGene00050934		T19C9.10	2.58614	1.15579	0.683904
WBGene00050936		ZK856.16	124.253	-0.721013	0.164909
WBGene00050937		R02D5.8	153.406	-0.526733	0.221791
WBGene00050939		C05G5.7	13.964	3.46978	0.00952349
WBGene00050940		C25D7.16	65.9851	-0.113277	0.89058
WBGene00050941		C33F10.14	395.343	-0.438661	0.163469
WBGene00050943		ZC412.10	186.55	-0.0933039	0.840067
WBGene00050944		C14A11.9	127.167	0.747647	0.0802675
WBGene00050947		K07C5.13	24.9806	0.651489	0.475689
WBGene00050955		C14A6.12	7.91054	1.59284	0.329622
WBGene00050956		C14A6.13	230.734	0.493659	0.182828
WBGene00050957		C10A4.10	54.238	-2.86552	2.62989e-06
WBGene00050967		C25F9.15	6.70677	-0.100849	0.967951
WBGene00050968		R11G10.4	2.05453	1.79225	0.630277
WBGene00077439		F55B12.10	0.341127	-1.4024
WBGene00077450		K06B4.15	88.2146	-0.436144	0.509979
WBGene00077453		Y62F5A.12	295.589	-0.510718	0.1933
WBGene00077489		C04G6.13	8.82365	3.85522	0.0305225
WBGene00077490		M03A1.8	3.30772	3.77337	0.192693
WBGene00077491		K08H10.10	5.52666	-0.0860939	0.971226
WBGene00077493		F09C6.16	0.685419	3.43628
WBGene00077495		Y20C6A.4	2.04504	5.02067	0.169144
WBGene00077497		K06A4.10	31.8854	3.52739	4.24455e-05
WBGene00077500		C27H6.9	326.036	-1.05814	0.0103713
WBGene00077503		AC3.12	24.2302	1.43639	0.0996447
WBGene00077508		T27F6.10	1.5419	3.49361
WBGene00077514		F07B10.7	0.685419	3.43628
WBGene00077519		T27C10.8	198.345	-0.114577	0.857142
WBGene00077520		C37A5.11	17.6006	1.24541	0.307487
WBGene00077521	maf-1	F45H11.6	46.2313	0.460766	0.600645
WBGene00077522		T10D4.15	3.5832	-2.95378	0.210495
WBGene00077523		C23H5.12	0.456946	2.85827
WBGene00077525		C41G7.8	82.1822	1.73455	0.011214
WBGene00077526		C25A1.16	2877.86	0.253801	0.363557
WBGene00077531		F40G9.15	0.541602	3.13117
WBGene00077536		F38B7.10	0.798073	0.432864
WBGene00077538		T04F3.5	7.11506	2.75687	0.0838249
WBGene00077539		Y52B11A.12	21.9445	0.168979	0.884065
WBGene00077543		F27D4.8	85.5984	-1.56075	0.00749107
WBGene00077546		C01A2.9	4.82801	6.24628	0.00424847
WBGene00077548		F21C3.7	94.6702	0.490788	0.393006
WBGene00077553		C26C6.10	11.6298	1.0926	0.341407
WBGene00077557		F15D3.9	9.4897	0.876241	0.595878
WBGene00077558		T06D10.3	10.8124	-0.263025	0.868008
WBGene00077559		R05D7.7	48.9627	-1.07643	0.0832038
WBGene00077562		ZC443.7	1.09443	4.11377
WBGene00077563	peel-1	Y39G10AR.25	86.0044	0.318168	0.668168
WBGene00077565		W07G4.7	2.77646	5.45077	0.069765
WBGene00077569		F53F4.18	145.872	0.29965	0.656402
WBGene00077573		T08G5.15	2.78392	-1.21972	0.696362
WBGene00077576		C15H11.13	22.9305	0.749082	0.45265
WBGene00077577		R02D5.9	3.08334	1.21933	0.682937
WBGene00077582		F14H8.8	26.054	0.338522	0.735609
WBGene00077585		T01G5.8	4.63725	0.728365	0.766379
WBGene00077588		T26H8.5	0.724943	1.05865
WBGene00077592		T25B2.3	1.55032	2.54594
WBGene00077593		C49G7.12	70.7451	-1.68403	0.0228011
WBGene00077599		T20F5.8	3.52492	-3.73215	0.131528
WBGene00077607		T10C6.16	7.63121	1.64777	0.341413
WBGene00077616		F57E7.4	0.344027	-1.41348
WBGene00077622		T25E12.14	0.541602	3.13117
WBGene00077643	trpp-1	DC2.8	90.8717	0.184262	0.742313
WBGene00077655	asp-19	ZK384.6	0.589541	3.23887
WBGene00077658		M106.8	175.685	-0.806727	0.082573
WBGene00077663		F55C9.14	4.6766	4.25399	0.11486
WBGene00077669		Y38H6A.5	3.20592	1.10881	0.701359
WBGene00077673		B0563.10	0.64697	-0.889038
WBGene00077674		K02A6.4	0.227418	-0.818203
WBGene00077679		K11E4.6	1.84746	2.14278	0.515327
WBGene00077680		F54F7.10	0.805718	-1.19752
WBGene00077681		Y44A6D.7	1.83226	0.00110781	0.999985
WBGene00077682		F58B4.7	43.3181	0.124723	0.897888
WBGene00077684		Y26D4A.21	29.9381	2.94857	0.000606184
WBGene00077685		C04F12.12	94.2548	-0.329353	0.657242
WBGene00077688		Y43F8B.19	10.7892	7.40777	0.131844
WBGene00077690	mtp-18	T13C5.8	130.837	-0.132912	0.796977
WBGene00077691		T06E4.14	116.603	1.70745	0.0329543
WBGene00077692		C08E8.10	113.301	2.12949	5.35698e-05
WBGene00077693		T04C12.11	137.362	-0.917339	0.149263
WBGene00077696	marc-1	F58E6.12	99.3809	1.61274	0.000285559
WBGene00077697		F58E6.13	1290.25	5.92661	1.4727e-08
WBGene00077698	lurp-4	C34B4.7	3.69244	-0.870068	0.75658
WBGene00077699		C45B11.8	34.8549	-0.442328	0.630277
WBGene00077701	poml-3	E01A2.10	320.778	-0.374679	0.488217
WBGene00077703		K08E5.5	0.341127	-1.4024
WBGene00077704		F12A10.9	14.0765	4.05332	0.00487372
WBGene00077712	nipi-4	F40A3.5	51.024	-1.46631	0.0287111
WBGene00077714		R102.11	48.8332	2.97863	5.03546e-05
WBGene00077728		T23G11.11	93.4592	-0.379973	0.458802
WBGene00077732	szy-4	C30B5.1	1338.53	-1.18162	0.000136371
WBGene00077751	irld-27	F14D2.17	1.32907	-2.19051
WBGene00077752		Y105C5A.508	9.52117	2.39941	0.0647718
WBGene00077756		Y11D7A.19	1.14585	1.98689
WBGene00077757		E02H4.7	279.139	0.824824	0.0683248
WBGene00077761	zip-9	F17C11.17	355.326	0.34469	0.371078
WBGene00077762		Y57G11C.499	8.20229	-0.297369	0.872932
WBGene00077763	glb-34	Y57G11B.97	4.83871	1.18117	0.51684
WBGene00077764		F59C6.16	251.28	-3.62253	0.0511497
WBGene00077768		K04G2.12	10.8999	6.44111	0.000169032
WBGene00077769		F33E2.10	1.77985	4.81321
WBGene00077770		M04D5.3	220.627	-0.0238844	0.96501
WBGene00077771		C41G7.9	1096.15	0.15541	0.602464
WBGene00077773		F25H5.10	9.62467	-0.402849	0.820003
WBGene00077775	nlp-58	T07C12.15	37.0117	-1.21292	0.109616
WBGene00077782		T26H10.2	21.4708	0.791464	0.473675
WBGene00077783		D1054.18	30.9053	-2.52583	0.0159409
WBGene00077786		F53F8.7	6.13368	-0.357511	0.86785
WBGene00077788		W07G4.8	2.21047	5.12437	0.0849375
WBGene00086546	cil-1	C50C3.7	668.482	-0.294806	0.361666
WBGene00086551		D2005.7	348.2	-0.956908	0.0117135
WBGene00086553		ZC334.13	2.59548	0.071676	0.985145
WBGene00086554		D1081.12	151.357	-0.684142	0.336617
WBGene00086555		F49B2.7	0.115344	0.0612276
WBGene00086556		F36D1.12	2.59673	0.535657	0.895342
WBGene00086557		K07A12.8	9.22068	-0.557698	0.772027
WBGene00086558		F12E12.12	1.04332	-0.794066
WBGene00086559		Y43F8B.20	4.7002	0.891259	0.723856
WBGene00086560		ZK355.8	24.3757	5.69628	1.51555e-06
WBGene00086562		T02G6.11	3.35284	5.72556	0.0253232
WBGene00086565		W06G6.17	9.11067	-6.13977	0.000833132
WBGene00086566		C08H9.16	330.279	-0.759527	0.101582
WBGene00086567		C05C10.8	2.2534	-3.04212	0.377869
WBGene00086568		Y2H9A.6	24.1277	2.81064	0.00473965
WBGene00086569		F38A6.5	64.0567	0.35303	0.569092
WBGene00119201		C08E8.11	2.29319	5.17089	0.0795318
WBGene00119203		T04A8.18	56.4828	0.167119	0.803229
WBGene00119204		ZC116.5	14.236	-2.23196	0.0741321
WBGene00138711		R07B1.13	89.7121	5.33734	0.0065691
WBGene00138714		T02D1.9	0.31119	1.98478
WBGene00138715		Y6G8.14	9.78268	3.73407	0.0926047
WBGene00138716		F17B5.10	0.228473	1.98478
WBGene00138717		F52C12.6	281.451	0.0431001	0.9269
WBGene00138719		F26F2.10	91.5918	4.7873	7.08854e-11
WBGene00138720		F58H1.8	225.221	-0.631969	0.103417
WBGene00138721	pals-37	C54D10.14	22.449	2.45949	0.00167593
WBGene00138724		F15B9.11	6.73282	-3.36747	0.131043
WBGene00138725		C34E11.7	42.3275	0.819773	0.241366
WBGene00164968		K08H2.10	51.0927	-1.80828	0.00472447
WBGene00164969		K09C8.9	93.7057	2.36459	0.00606691
WBGene00164971		T21E8.6	0.865954	3.77733
WBGene00164972		T21E8.7	0.722137	3.53719
WBGene00164973		C39B10.7	4.71541	2.83725	0.248768
WBGene00164974		F46C3.7	2.07519	-1.806	0.582372
WBGene00164985		ZK1010.10	85.2764	2.66031	1.27909e-08
WBGene00164986		Y48A6C.6	2.01705	2.93623	0.409631
WBGene00175027		W02F12.8	199.55	4.08599	5.24559e-09
WBGene00175028	nspe-8	Y38E10A.29	28.6581	4.9286	8.62511e-05
WBGene00175030		Y53C12A.10	272.028	-0.759123	0.0446799
WBGene00175031		C06C3.12	32.0474	1.14192	0.19242
WBGene00175034		F54B3.4	3.12139	0.751623	0.807754
WBGene00175035		F54C9.14	147.819	0.787073	0.120989
WBGene00184956		F49C5.12	2.51109	2.17818	0.60157
WBGene00184990		C14B1.12	231.028	-0.862128	0.0320364
WBGene00185001		F56A8.9	77.9641	0.52137	0.388999
WBGene00185002		K11H3.8	285.836	-1.03308	0.00448695
WBGene00185005		T03F6.10	18.6359	-2.53238	0.00484146
WBGene00185006		F59B2.15	43.1396	0.461327	0.5233
WBGene00185014		F17C8.9	291.34	-1.98802	8.57449e-06
WBGene00185048	urm-1	F43D9.6	161.09	-0.968561	0.0276862
WBGene00185055		Y47D3B.12	8.01657	-2.90156	0.0575923
WBGene00185067		Y54G11A.17	329.265	0.00136845	0.997937
WBGene00185077		F58D2.4	2.27177	-1.77321	0.525683
WBGene00185078		F40G9.17	332.033	-0.516538	0.104888
WBGene00185079		W10D9.6	187.15	-0.212637	0.637947
WBGene00185086		F59A3.12	500.468	-0.314083	0.43725
WBGene00185088		Y55F3BL.4	58.7578	-0.123102	0.859132
WBGene00185089		C16A11.10	172.768	-0.235704	0.652451
WBGene00185092		K08D8.7	33.9028	0.0978834	0.910663
WBGene00185095		W09C2.7	1.89355	3.85333	0.285488
WBGene00185096		W09C2.9	1.16398	4.18986
WBGene00185097		C49C3.20	32.0133	-0.369222	0.713592
WBGene00185098		Y71G12B.35	28.3436	-0.273272	0.751674
WBGene00185100		T12A7.9	0.722137	3.53719
WBGene00185102		Y105C5A.1268	2.38695	1.01904	0.760017
WBGene00185116		W09C2.8	10.2916	7.33635	2.66107e-05
WBGene00185117		C45B11.9	15.4434	-0.0410146	0.97607
WBGene00185118		K02E2.11	51.9812	0.14291	0.88642
WBGene00189930		Y26G10.5	0.622381	3.24543
WBGene00189931		Y26G10.6	6.36762	-0.881993	0.620447
WBGene00189933		F38B7.11	3.37036	4.71493	0.0515848
WBGene00189937		Y6G8.15	0.477677	1.66704
WBGene00189943		Y116F11B.17	16.882	-2.64723	0.0233911
WBGene00189947		C06B3.16	11.0763	0.541833	0.675948
WBGene00189948		F56H9.8	1.60583	4.64116
WBGene00189949		Y48G1C.13	36.545	-1.92167	0.00603014
WBGene00189950		C39B5.14	10.7795	1.16317	0.330273
WBGene00189952		K10D2.8	185.974	1.26458	0.00148012
WBGene00189953		R155.5	29.3023	0.743681	0.336989
WBGene00189954		F40G9.18	0.456946	2.85827
WBGene00189956		Y34F4.6	6.36706	1.31029	0.600228
WBGene00189957		M03F8.7	2.28473	5.17013	0.235793
WBGene00189958		F45H11.8	214.676	-0.196898	0.708201
WBGene00189961		Y54G2A.57	1.52505	4.58694
WBGene00189987		C18H7.12	0.361068	2.62882
WBGene00189993		C49C3.21	0.180534	1.98478
WBGene00189995		C06E7.88	9.84782	0.829647	0.728035
WBGene00194641		F47G3.4	50.3261	-1.33291	0.0346737
WBGene00194642		C25H3.17	94.6424	-0.206264	0.700053
WBGene00194643		C48D1.9	89.2328	1.37526	0.000946448
WBGene00194645		Y105C5A.1269	0.902671	3.85338
WBGene00194646		Y105C5A.1270	0.852793	3.75125
WBGene00194647		Y51H4A.935	46.9748	-0.170436	0.855213
WBGene00194649		Y57G11C.1130	57.7304	-0.0565785	0.939458
WBGene00194651		C33D9.13	25.7422	-1.16235	0.220498
WBGene00194653		F36H2.6	22.3286	0.708157	0.578025
WBGene00194654		M05B5.7	25.2363	-0.049063	0.965615
WBGene00194656		T05F1.15	2.67864	5.39388	0.115869
WBGene00194658		R09E10.13	636.479	6.13777	3.63479e-06
WBGene00194660		W09C5.12	18.2024	0.217644	0.856146
WBGene00194661		Y57G11C.1131	5.58047	1.2948	0.546229
WBGene00194663		F38B2.6	221.915	1.37225	9.37399e-05
WBGene00194664		K09E9.7	11.2507	1.23552	0.364457
WBGene00194670		K07E3.9	141.795	3.11171	1.15486e-11
WBGene00194674		F23D12.11	976.761	0.876838	0.0014598
WBGene00194677		D1054.19	3.08071	-0.609919	0.853198
WBGene00194679		T26C11.9	9.57275	0.0854305	0.956141
WBGene00194680		Y17D7C.6	2.81969	5.46622	0.0960606
WBGene00194682		F40D4.17	28.0417	-0.524054	0.700813
WBGene00194684		Y48A6B.14	1.31168	4.3883
WBGene00194687		F57C12.6	21.2397	-0.256187	0.833264
WBGene00194689		Y38H6C.24	0.361068	2.62882
WBGene00194691		ZK1098.12	51.5036	0.213217	0.786728
WBGene00194692		T02C12.5	7.81387	-1.91999	0.245933
WBGene00194695		B0462.5	14.2253	0.697776	0.573323
WBGene00194696		EEED8.18	7.69662	-2.52954	0.0772705
WBGene00194697		F59A3.13	38.3694	0.790975	0.343227
WBGene00194698		F49D11.11	2.11265	5.04934	0.0974901
WBGene00194699		Y43F8B.22	8.10461	1.04891	0.539583
WBGene00194700		B0025.5	379.279	-0.186405	0.742358
WBGene00194701		Y23H5B.12	22.981	1.32341	0.0861648
WBGene00194703		F26B1.8	1363.72	-1.04053	0.00660502
WBGene00194704		T07H3.8	3.59873	1.56808	0.551294
WBGene00194706		C53A5.16	253.37	-1.0191	0.00334372
WBGene00194707		C53A5.17	465.81	-0.0380122	0.925716
WBGene00194708		Y36E3A.2	22.7628	1.73207	0.128882
WBGene00194710	mks-2	C30B5.9	1.45523	1.6722
WBGene00194711		D2062.13	25.4991	0.23339	0.842603
WBGene00194713		F19B10.13	35.1154	3.74818	5.20271e-05
WBGene00194714		ZC204.17	0.413752	0.111984
WBGene00194715		T25E12.16	31.455	0.161061	0.85848
WBGene00194717		ZC239.22	21.6426	-1.07341	0.301281
WBGene00194725		T16H12.13	3.22647	0.228975	0.944525
WBGene00194726		R13A5.15	18.4163	-0.585202	0.657166
WBGene00194727		C18D11.10	5.53991	-0.930998	0.689225
WBGene00194729		ZK783.7	0.230688	-0.836101
WBGene00194730		C29E4.17	19.5886	0.0664572	0.953064
WBGene00194731		Y39A1A.27	2.08542	0.676189	0.849242
WBGene00194733		Y41C4A.21	24.3211	1.8829	0.0152914
WBGene00194734		T04A6.4	0.361068	2.62882
WBGene00194735		Y82E9BL.19	3.70056	4.83026	0.0573252
WBGene00194737		Y50D7A.13	11.2402	3.70762	0.0469963
WBGene00194738		Y46E12A.5	32.9111	3.90375	6.65669e-06
WBGene00194742		F37C12.21	11.0082	0.552253	0.734783
WBGene00194744		Y38H6C.25	114.106	10.8124	1.85567e-15
WBGene00194746	pals-20	Y82E9BR.25	20.9896	7.40312	2.07678e-06
WBGene00194747		H05C05.4	21.1039	-0.751121	0.435078
WBGene00194780		C12D8.20	0.902671	3.85338
WBGene00194783		K03B8.14	2.01548	1.31148	0.655868
WBGene00194784		T11F9.22	3.48674	-2.94394	0.332935
WBGene00194785		C52E4.12	18.0341	-0.210075	0.868108
WBGene00194787		T16G1.13	107.73	-0.152414	0.830968
WBGene00194788		R02D5.10	32.1864	0.57182	0.494699
WBGene00194793		W04G3.13	4.26566	-5.045	0.0302593
WBGene00194795		F42F12.14	0.672259	3.40211
WBGene00194801		Y6G8.16	0.454836	-1.81702
WBGene00194803		C25F9.16	2.19781	-2.19049	0.544246
WBGene00194815		Y43F8B.23	16.9775	-1.31995	0.238341
WBGene00194816		ZK616.61	232.421	0.747868	0.15117
WBGene00194821	dmsr-16	T27B2.1	4.6677	3.16703	0.188443
WBGene00194832		Y73B6BL.270	5.80796	0.134955	0.965964
WBGene00194833		F17E9.15	17.4173	5.21081	6.85668e-05
WBGene00194839		C01B10.44	31.6819	0.39792	0.623066
WBGene00194848		T27D12.6	9.79082	-0.527851	0.726204
WBGene00194849		K09A9.8	16.7466	-0.712114	0.615804
WBGene00194850		F44F4.15	14.3662	1.92118	0.259779
WBGene00194852		T28A8.8	54.0034	-0.487245	0.464538
WBGene00194855		Y75B8A.44	15.6429	0.519243	0.664821
WBGene00194861		H04D03.6	39.6102	-0.785831	0.300863
WBGene00194864		Y66A7A.9	63.3388	-0.361237	0.653589
WBGene00194866		Y41C4A.22	4.64535	0.185997	0.952551
WBGene00194867		W09C2.10	11.4069	7.49544	1.70145e-05
WBGene00194869		K01A6.8	8.93222	1.6501	0.365349
WBGene00194870		F53A2.11	3.10813	-0.481043	0.880652
WBGene00194883		B0496.11	2.50872	-0.795058	0.84691
WBGene00194886		C05B5.12	21.4701	1.51668	0.0786089
WBGene00194888		K10H10.13	8.35191	0.912859	0.526321
WBGene00194890		C01B9.4	3.17444	0.330311	0.906508
WBGene00194892	dsb-2	F26H11.6	558.476	0.788499	0.0299953
WBGene00194894		T05B4.14	77.5483	-0.594294	0.212932
WBGene00194895		ZK105.11	6.45005	1.3233	0.509774
WBGene00194896		W02H5.11	5.19387	0.588258	0.74575
WBGene00194898		C17B7.14	4.87216	5.26766	0.0158269
WBGene00194902		Y39H10B.3	2.17763	5.11382	0.152165
WBGene00194905		Y53F4B.51	5.84849	-0.88077	0.627467
WBGene00194906		Y53C12A.11	232.029	-0.75078	0.0536396
WBGene00194907		E02H4.8	1.55137	4.61553
WBGene00194908		F22F7.8	160.397	-0.827437	0.176311
WBGene00194909		F41E6.17	8.04721	-0.227966	0.904117
WBGene00194910		ZC404.15	6.72854	1.66668	0.295869
WBGene00194912		ZK856.18	166.596	0.157774	0.752651
WBGene00194913		Y105C5A.1272	2.99371	5.56783	0.0413707
WBGene00194914		F44D12.16	37.0171	6.31036	9.64753e-11
WBGene00194915		JC8.16	6.00392	1.03612	0.566326
WBGene00194916		F35D2.6	12.7161	3.88349	0.0286972
WBGene00194917		Y45F10B.59	46.0673	9.49721	1.78724e-11
WBGene00194918		K08D8.9	2.18885	5.11275	0.160868
WBGene00194921		ZK742.7	11.9309	0.312475	0.816816
WBGene00194924		Y51H4A.936	1.04649	4.05347
WBGene00194925		K08D8.11	47.6002	0.828137	0.342917
WBGene00194926		K08D8.12	20.8375	0.783314	0.472589
WBGene00194928		ZC513.14	3.14868	0.824863	0.800229
WBGene00194929		Y105C5B.1413	1.55137	4.61553
WBGene00194930		Y73F8A.1159	1.97831	0.473013	0.916987
WBGene00194931		Y105C5A.1273	2.88273	5.50621	0.039482
WBGene00194934		ZK809.9	35.0348	0.684275	0.37626
WBGene00194935		M02G9.4	84.5265	-0.011683	0.988928
WBGene00194940		C34C6.9	1.75359	2.04606
WBGene00194951		Y105C5A.1274	0.180534	1.98478
WBGene00194952		ZK666.14	17.3582	6.22575	0.000510824
WBGene00194955		F37H8.6	10.3897	-0.0320563	0.985366
WBGene00194957		Y116A8C.465	40.269	4.94837	7.42682e-09
WBGene00194981		Y49E10.30	2.36621	-3.1187	0.266518
WBGene00194982		Y17D7B.10	5.09945	0.0463981	0.982581
WBGene00194983		T25B2.4	3.96659	2.95199	0.307588
WBGene00194985		Y25C1A.14	22.1858	-3.6126	0.00637017
WBGene00194986		T27F7.4	272.648	-0.197386	0.630277
WBGene00194998		C16C4.18	20.065	-2.03565	0.104878
WBGene00195003		Y46C8AL.11	0.862788	-1.43977
WBGene00195004		K08D12.8	74.0591	4.57521	4.6347e-14
WBGene00195006		C35B1.9	1.45356	4.51211
WBGene00195010		Y37E11AL.12	26.6601	-0.0122653	0.990988
WBGene00195011		ZK180.8	5.30459	0.145717	0.947739
WBGene00195012		Y38C1BA.4	4.55824	6.17037	0.0284155
WBGene00195045		W05F2.8	10.5739	0.173063	0.906508
WBGene00195046		F42A9.11	6.70774	-0.877389	0.674084
WBGene00195048		K08D10.13	0.766026	-0.85524
WBGene00195049		CC8.3	1.84678	1.14497	0.817153
WBGene00195050		T22D1.17	9.74569	-1.34481	0.428615
WBGene00195051		T22D1.18	30.1929	4.99321	3.46308e-05
WBGene00195056		C45E1.5	5.29433	-0.232625	0.922345
WBGene00195057		B0261.9	2.13152	1.43209	0.674599
WBGene00195061		ZK228.13	1.55137	4.61553
WBGene00195063	coa-1	Y38C1AA.14	309.581	0.278411	0.46539
WBGene00195067		C04C3.9	3.11954	1.23175	0.627239
WBGene00195068		Y48G8AL.16	559.715	3.87295	5.21869e-09
WBGene00195069		W03G9.10	0.341127	-1.4024
WBGene00195070		C16C8.20	54.5342	-0.118974	0.866448
WBGene00195071		C16C8.21	21.1128	-0.160122	0.88642
WBGene00195072		C16C8.22	35.8361	-0.112643	0.909922
WBGene00195073		F02E11.7	6.524	-2.5522	0.12595
WBGene00195077		T24E12.13	0.180534	1.98478
WBGene00195081		C04F6.7	2.13669	0.452457	0.916157
WBGene00195084		C43C3.4	19.9771	0.782126	0.539307
WBGene00195086		F21C10.13	7.22866	1.56937	0.388825
WBGene00195093		Y59E9AL.36	606.935	-0.254187	0.457823
WBGene00195142		M110.10	24.6856	0.379546	0.684863
WBGene00195143	nlp-78	C16D2.2	14.9927	-0.00290238	0.998597
WBGene00195144		C16D2.3	3.9536	5.95959	0.0201579
WBGene00195145		ZK666.15	2.06665	5.03065	0.175215
WBGene00195146		F54D5.17	25.3767	0.840185	0.289478
WBGene00195147		F14E5.8	55.4471	0.484985	0.54441
WBGene00195148		W02B12.16	3.23848	1.63333	0.515095
WBGene00195149		F26H11.8	1.3971	-0.398465
WBGene00195150		Y81G3A.6	10.2244	1.36109	0.234643
WBGene00195155		W04A8.9	228.363	6.62675	8.95741e-21
WBGene00195157		C12D8.21	3.37036	4.71493	0.0515848
WBGene00195158		F26F2.11	4.11781	2.32917	0.328005
WBGene00195160		Y47D7A.17	18.537	2.30653	0.0225582
WBGene00195164		K12B6.11	53.4762	-0.168723	0.848653
WBGene00195165		F57G4.11	1.60583	4.64116
WBGene00195166		W05B10.6	4.46593	-0.220782	0.940789
WBGene00195168		T13C5.9	6.92024	2.0064	0.227879
WBGene00195169		Y50D4A.6	43.3394	0.895168	0.213339
WBGene00195174		K08E5.6	0.180534	1.98478
WBGene00195176		Y43F8B.24	26.577	-0.476994	0.596489
WBGene00195177		Y43F8B.25	2.19335	1.53717	0.735971
WBGene00195178		ZC581.10	109.643	-0.209709	0.794998
WBGene00195179		F48C1.11	1.03333	4.03178
WBGene00195182		C17G10.10	0.813363	-2.65372
WBGene00195183		R04A9.9	74.6541	-4.04162	1.16448e-08
WBGene00195184		F19G12.8	6.13083	0.395896	0.864563
WBGene00195185		F19G12.9	35.742	0.63746	0.383196
WBGene00195189		ZC449.8	43.578	-2.04595	0.0137274
WBGene00195209		C07B5.8	20.63	-0.300407	0.814561
WBGene00195210		Y7A5A.13	3.74955	3.90961	0.103892
WBGene00195211		C34F6.12	1.68253	-2.57717
WBGene00195212		F09B12.7	4.11103	-2.56606	0.250419
WBGene00195213		F11C1.9	5.53227	1.01624	0.686175
WBGene00195214		F11C1.10	1.04649	4.05347
WBGene00195215		F55G7.5	0.491724	2.93378
WBGene00195226		ZC404.16	8.1002	-1.45359	0.489601
WBGene00195227		Y71A12B.23	25.4364	-0.310746	0.735336
WBGene00195228		Y71A12B.24	0.227418	-0.818203
WBGene00195229		Y71A12B.25	0.476412	1.66704
WBGene00195231		F36D1.14	0.766026	-0.85524
WBGene00195239		ZK1127.13	285.221	-1.06677	0.00971054
WBGene00195240		Y39B6A.69	0.622381	3.24543
WBGene00195241		Y113G7B.27	9.79802	-3.01667	0.0346583
WBGene00195242		Y113G7B.28	0.228473	1.98478
WBGene00195244		F30A10.15	0.653952	-0.446992
WBGene00195246		ZK546.19	22.8987	-0.162258	0.892839
WBGene00195248	emc-5	B0334.15	275.05	-0.143269	0.771011
WBGene00195256		F25D1.8	0.672259	3.40211
WBGene00202495		T26H5.11	0.933571	3.8448
WBGene00202496		R02F11.9	0.574505	-0.45933
WBGene00202500		K09H11.15	0.180534	1.98478
WBGene00202501		Y57E12B.10	0.180534	1.98478
WBGene00202502		F41B5.12	3.55969	5.81222	0.0636539
WBGene00202504		Y32B12B.8	4.87207	6.24945	0.0100331
WBGene00202512		C25E10.16	6.05417	0.480795	0.830376
WBGene00202513		ZK938.10	2.4207	1.34478	0.668824
WBGene00206354		F27E5.9	43.2236	0.485659	0.555431
WBGene00206355		C34C6.10	4.12837	2.64799	0.209591
WBGene00206356		T08B2.15	6.17595	2.73079	0.135738
WBGene00206357		C09D4.9	69.5307	0.634473	0.328156
WBGene00206358		F46E10.18	33.7936	0.502182	0.575176
WBGene00206359		C05E4.15	0.583045	-2.17297
WBGene00206361		K02G10.15	36.3641	1.91602	0.0267038
WBGene00206362		B0041.11	27.4505	-0.0609434	0.948431
WBGene00206363		F56H1.10	7.41118	1.15494	0.46602
WBGene00206364		C07A12.18	21.3381	5.1756	8.60651e-06
WBGene00206366		C03H5.9	1.87699	-1.93366	0.683943
WBGene00206368		Y39F10C.3	46.5771	-0.603097	0.527509
WBGene00206370		F02D8.9	0.583045	-2.17297
WBGene00206371		F28B12.6	5.39734	2.08631	0.28533
WBGene00206372		B0454.26	43.8116	0.892862	0.204025
WBGene00206373		C27A2.12	96.6064	2.94575	0.000928064
WBGene00206374		K10G6.9	5.60594	-2.2758	0.283013
WBGene00206377		F44E5.15	14.8915	2.53514	0.0200744
WBGene00206380		C42D4.18	27.6479	-0.426434	0.637276
WBGene00206381		F52H2.15	4.48201	0.41021	0.858323
WBGene00206382		F01G12.18	7.06931	-2.23544	0.175991
WBGene00206383	kvs-2	C32C4.16	0.31119	1.98478
WBGene00206384		D1005.10	5.29788	-1.81813	0.321619
WBGene00206385		T06D4.6	2.08576	-0.269901	0.945148
WBGene00206386		K10C2.12	22.8686	-0.808565	0.411372
WBGene00206388		K10C2.14	28.024	-2.13155	0.013679
WBGene00206389		C29F7.10	18.929	-4.84554	0.000462405
WBGene00206390		F14F7.7	4.67321	-1.92097	0.334941
WBGene00206392		F47D2.11	2.01105	3.93235	0.179405
WBGene00206393		W04G5.16	3.8774	5.92313	0.0135367
WBGene00206395		C08H9.18	0.341127	-1.4024
WBGene00206412		T24H7.8	3.09443	-1.27886	0.605522
WBGene00206413		ZK1240.11	14.4971	-0.217097	0.903813
WBGene00206414		F31D5.7	25.7549	7.69198	2.13536e-07
WBGene00206415		F59H6.14	11.9678	-1.42182	0.33865
WBGene00206416		W04H10.5	0.341127	-1.4024
WBGene00206417		W04H10.6	0.685419	3.43628
WBGene00206418		M04C3.5	35.2877	1.4236	0.12121
WBGene00206460		F56H9.9	1.26846	0.24138
WBGene00206461		Y47D3A.34	4.96981	2.95987	0.191889
WBGene00206462		B0391.14	0.902671	3.85338
WBGene00206464		F59C6.18	41.0975	2.93826	6.28693e-05
WBGene00206466		T08D10.5	2.73593	-0.473243	0.909922
WBGene00206468		ZC262.11	0.919524	2.66776
WBGene00206469		F58D2.5	4.18921	2.65022	0.288605
WBGene00206471		Y22F5A.11	1.16398	4.18986
WBGene00206473		B0273.115	2.01385	0.951094	0.788698
WBGene00206474		T22A3.12	25.1409	0.674625	0.403563
WBGene00206475		F27D9.12	5.29024	-1.2694	0.517597
WBGene00206477		ZC262.12	0.622381	3.24543
WBGene00206478		M6.11	1.52505	4.58694
WBGene00206479		C44C11.6	392.836	4.85609	2.06788e-57
WBGene00206482		B0416.10	5.91539	-3.71899	0.0693186
WBGene00206483		B0416.11	6.48213	-5.64845	0.00631647
