## Supplementary material for "Remodeling of the *C. elegans* Non-coding RNA Transcriptome by Heat Shock": Supp Table 1 (part 2 of 2)

### Sheet: S1A All_PCGs_Detected (continued)
GeneId	common_name	transcript	baseMean	log2FoldChange	padj
WBGene00206484		C31H2.14	34.6536	-1.70732	0.0640808
WBGene00206485		C10A4.13	8.03663	-1.0554	0.536902
WBGene00206487	best-19	T21D12.15	175.379	0.239216	0.602249
WBGene00206488		ZK757.10	3.25026	0.060281	0.982915
WBGene00206490		Y57G11C.1142	0.361068	2.62882
WBGene00206493		Y38H8A.12	3.43808	0.997142	0.642667
WBGene00206495		F20E11.18	0.31119	1.98478
WBGene00206496		Y51A2B.16	1.3971	-0.398465
WBGene00206497		Y52B11A.18	2.96091	0.182759	0.951424
WBGene00206498		C29A12.22	0.180534	1.98478
WBGene00206501		F14D7.18	5.57055	0.539349	0.796506
WBGene00206502		T01B7.13	162.772	6.87998	2.41575e-06
WBGene00206503		T26E4.18	0.933571	3.8448
WBGene00206505		B0250.18	2.11071	5.03454	0.111158
WBGene00206508		ZK262.19	18.1241	1.01194	0.288864
WBGene00206511		W02H5.16	2.11071	5.03454	0.111158
WBGene00206513		B0244.15	7.4759	1.60663	0.41973
WBGene00206514		R05G9.5	8.23938	1.38491	0.468748
WBGene00206515		T28C6.11	1.35962	4.43729
WBGene00206516		F53E4.2	0.588486	0.787612
WBGene00206517		T27F7.12	2.08351	3.97709	0.237709
WBGene00206518		F36H5.12	0.685419	3.43628
WBGene00206519		F36H5.13	0.813733	-2.65435
WBGene00206522		F14D2.19	95.9735	0.983831	0.0157204
WBGene00206524		C54E10.11	1.03613	1.75635
WBGene00206525		R74.10	44.4644	1.88368	0.00658904
WBGene00206528		Y53H1A.7	1.03166	-0.314996
WBGene00206529		C04A2.15	15.1275	3.77993	0.0200522
WBGene00206530		Y52B11A.19	1.15344	-3.15813
WBGene00206532		F11A6.15	10.5746	0.0307839	0.98597
WBGene00206533		C30A5.16	3.73661	-2.51098	0.297554
WBGene00206535		M162.15	0.682254	-2.40155
WBGene00206537		Y71H9A.10	0.180534	1.98478
WBGene00206538		C09G5.13	4.03356	-1.07414	0.625843
WBGene00219205		R03D7.15	3.6837	2.14298	0.396498
WBGene00219206		W05H12.4	8.84849	-0.0997758	0.961095
WBGene00219207		C01F6.14	31.0873	0.331987	0.758982
WBGene00219208		B0365.9	79.5573	3.74284	0.0007221
WBGene00219209		F29F11.20	4.85061	-2.58651	0.25536
WBGene00219210		Y37H2A.18	42.6478	0.201964	0.843129
WBGene00219214		T10B9.14	1.09443	4.11377
WBGene00219216		K08D10.14	126.672	0.102687	0.842313
WBGene00219217		C08F8.15	0.865954	3.77733
WBGene00219218		Y73B6BL.288	19.2909	-1.71365	0.186813
WBGene00219234		B0511.17	3.24829	-0.854161	0.738387
WBGene00219236		K03B4.9	9.09899	-2.51135	0.135121
WBGene00219239		K05F6.14	0.228473	1.98478
WBGene00219241		Y116A8A.150	7.95224	-2.05651	0.180195
WBGene00219243		T23G4.127	1.88823	-0.645681	0.901142
WBGene00219244		Y51H4A.938	2.52622	0.500593	0.868225
WBGene00219271		F36H5.14	180.861	0.463349	0.281557
WBGene00219272		C17C3.24	19.5357	6.39479	2.03993e-05
WBGene00219274		T25G12.13	20.8872	0.278894	0.789882
WBGene00219275		Y39G10AR.32	294.822	-1.0903	0.00146584
WBGene00219278		R09A8.9	0.802502	-2.63512
WBGene00219280		C05B5.16	4.74406	0.94734	0.744781
WBGene00219281		K10D3.8	3.24763	0.0472193	0.990975
WBGene00219282		F43G9.21	6.12696	2.29838	0.308145
WBGene00219283		F55H12.7	6.11071	-0.615436	0.724705
WBGene00219285		K07A1.20	3.78002	-1.97902	0.40321
WBGene00219286		C04F12.16	78.4846	0.155708	0.816816
WBGene00219287		F36D1.23	3.85535	1.92529	0.462267
WBGene00219288		Y87G2A.25	4.13926	1.56057	0.468439
WBGene00219289		T05C12.15	15.5437	0.51348	0.77677
WBGene00219290		AH6.17	0.31119	1.98478
WBGene00219293		B0334.20	0.719142	1.08955
WBGene00219294		F43G6.16	19.3337	3.70805	0.000639853
WBGene00219295		C34C12.12	6.59325	-1.26868	0.485228
WBGene00219296		C54C6.11	29.2379	0.936409	0.318749
WBGene00219297		T23F11.11	4.00328	2.26748	0.315386
WBGene00219298		F55H2.8	4.03161	5.98023	0.0177456
WBGene00219299		C01G12.16	2.46765	0.523413	0.913928
WBGene00219300		W10G6.6	1.16609	-3.17342
WBGene00219301		C44C10.15	0.31119	1.98478
WBGene00219302		Y43F8B.28	3.46532	-0.582037	0.832443
WBGene00219308		W06G6.20	11.6661	-0.519905	0.713583
WBGene00219309		F26F2.13	0.180534	1.98478
WBGene00219310		C17E4.19	0.180534	1.98478
WBGene00219313		C17E4.20	74.6971	-1.14708	0.153082
WBGene00219314		C05B5.17	4.44615	1.72705	0.492274
WBGene00219315		F07E5.12	10.9439	-2.30455	0.172996
WBGene00219316		F21A3.11	188.038	0.878276	0.0389096
WBGene00219317		F31E3.12	6.18734	2.31247	0.175694
WBGene00219318		R08A2.9	13.3805	3.12958	0.0160158
WBGene00219319		H25P06.5	8.00953	0.664197	0.745882
WBGene00219321		T07H3.10	0.466436	-1.85082
WBGene00219322		C33C12.12	20.4761	1.89628	0.119182
WBGene00219324		F47B8.18	0.770076	3.62102
WBGene00219325		F17C11.22	16.3138	0.786339	0.468576
WBGene00219326		F36D3.16	215.086	0.653947	0.0857681
WBGene00219327		ZK822.9	2.22363	5.13446	0.0938386
WBGene00219329		K02D10.8	21.7944	-0.49383	0.63656
WBGene00219330		F18E2.15	6.29307	1.24401	0.587005
WBGene00219332		Y116A8C.467	29.2455	4.47244	8.76222e-07
WBGene00219337		T16G1.18	5.37258	3.41006	0.121216
WBGene00219342		Y57G11C.1143	3.59973	1.51974	0.520896
WBGene00219351		Y7A5A.20	3.34071	2.6336	0.399525
WBGene00219362		ZK470.14	18.8253	0.500546	0.743741
WBGene00219368		F14H12.17	0.530361	-0.473645
WBGene00219369		R160.10	0.113709	0.0612276
WBGene00219371		C03G5.14	0.622381	3.24543
WBGene00219372		F01E11.17	3.35082	-2.64355	0.301135
WBGene00219373		F01E11.18	16.6331	-0.0662164	0.970571
WBGene00219374		C25A11.10	52.1908	-0.451198	0.590665
WBGene00219375		C02B8.12	9.10456	-2.20082	0.167127
WBGene00219376		C28G1.10	117.707	-0.121724	0.890823
WBGene00219378		F43G6.17	24.4763	0.933712	0.31654
WBGene00219383		Y61B8A.6	2.19731	5.11276	0.15564
WBGene00219394		Y48A6C.8	13.412	2.28347	0.122184
WBGene00219395		M199.134	3.16448	0.338162	0.902358
WBGene00219399		Y55F3AM.21	28.8391	-0.699194	0.416798
WBGene00219410		C04C3.14	1.29512	-0.750943
WBGene00219411		T14G12.11	0.913892	3.85005
WBGene00219413		Y38F2AL.12	5.66526	-0.484623	0.825139
WBGene00219414		F14H3.15	0.341127	-1.4024
WBGene00219418		F44D12.19	2.63456	2.71369	0.497835
WBGene00219420		T19C4.24	14.7173	-0.125658	0.926488
WBGene00219421		Y66D12A.30	1.50327	-3.54017
WBGene00219422		Y52B11A.20	5.11653	4.41548	0.0366868
WBGene00219423		C23H5.15	19.2852	-2.08053	0.0784182
WBGene00219425		Y54G2A.73	266.765	-0.10976	0.839074
WBGene00219434		F54D5.23	5.08766	1.60161	0.508989
WBGene00219436		C49H3.16	82.1525	4.15562	3.4048e-14
WBGene00219437		C50A2.7	3.40238	2.29052	0.425972
WBGene00219443		Y57G11C.1144	0.692063	-2.42116
WBGene00219445		C06H5.12	1.04649	4.05347
WBGene00219446		C06H5.13	2.5132	5.30756	0.207047
WBGene00219447		C06H5.14	3.2287	5.66295	0.0356539
WBGene00219449		Y38A10A.11	14.9942	4.37933	7.53548e-05
WBGene00219450		F53B6.13	2.10388	-2.11551	0.567525
WBGene00219451		F52D2.12	110.595	-2.17183	2.17084e-06
WBGene00219452		F21D9.11	0.913892	3.85005
WBGene00219455		Y43F8B.29	5.46032	1.73487	0.389329
WBGene00219456		ZK822.10	12.5227	2.346	0.0791942
WBGene00219458		H21P03.10	1.45549	4.52937
WBGene00219460		K09H9.9	21.5109	1.74614	0.0446652
WBGene00219476		D1046.16	1.4246	-0.949809
WBGene00219478		Y105C5B.1418	0.622381	3.24543
WBGene00219489		C10C6.13	1.37146	0.462489
WBGene00219491		Y53F4B.62	43.4771	4.49937	1.44031e-09
WBGene00219493		C18D4.12	17.2845	-1.52971	0.260411
WBGene00219498		Y106G6E.8	39.9438	4.68105	6.6648e-10
WBGene00219544		C17G1.14	5.01515	5.31463	0.0170717
WBGene00219547		T06A10.106	17.9445	1.74743	0.0718405
WBGene00219750		Y38C1AA.19	1.80589	1.54305
WBGene00219796		C03D6.9	1.08882	0.368451
WBGene00220250		C09B9.85	46.5302	2.29927	0.00201217
WBGene00220253		C05A2.4	2.88118	-2.61536	0.328357
WBGene00220257		C02H6.3	2.81573	1.99132	0.557514
WBGene00220258		C50C3.19	28.0759	-0.376552	0.646422
WBGene00220259		ZK418.13	82.6724	0.561215	0.351809
WBGene00220261		ZC434.10	31.0384	5.46839	0.0720045
WBGene00235092		C54F6.17	1.7112	1.38453
WBGene00235093		C54F6.18	1.50797	-1.52171
WBGene00235094		K08D9.9	47.7528	-2.94754	0.000955061
WBGene00235095		B0035.21	19.0981	1.10468	0.335015
WBGene00235102		Y54G2A.75	600.581	-0.3454	0.22903
WBGene00235110		T14G12.12	10.2785	7.34136	0.000157388
WBGene00235113		ZK105.12	12.9677	2.21151	0.0492802
WBGene00235114		ZK105.13	5.12956	2.20207	0.350141
WBGene00235116		C03G6.21	2.86778	1.97575	0.628585
WBGene00235120		R105.5	2.91363	5.49886	0.0466051
WBGene00235129		ZC518.8	4.95813	1.37691	0.52934
WBGene00235133		T26H5.14	4.67044	0.79528	0.699069
WBGene00235134		R07H5.16	3.71407	-0.71929	0.743558
WBGene00235158		Y37E3.30	6.15383	-0.175728	0.937439
WBGene00235164		K09F6.13	32.3177	2.00571	0.00754324
WBGene00235165		Y47D7A.18	0.710895	0.170388
WBGene00235254		F49D11.14	24.8435	0.596407	0.584313
WBGene00235256		Y54G11A.19	18.8837	0.190372	0.889611
WBGene00235260		T05C7.7	1.08311	1.90002
WBGene00235261		T05C7.8	0.538608	0.143578
WBGene00235262		T05C7.9	1.6039	-3.63425
WBGene00235263		Y66H1A.8	3.15027	-0.424575	0.885215
WBGene00235264		M04G7.5	0.113709	0.0612276
WBGene00235267		Y77E11A.23	2.51354	-0.0663101	0.98971
WBGene00235268		Y54G2A.76	38.9546	4.43874	0.000555437
WBGene00235269		F59E12.15	151.041	0.254515	0.602153
WBGene00235271		C49C8.8	1.42161	-0.440232
WBGene00235273		T11F8.12	2.93201	1.08243	0.691006
WBGene00235274		C54E4.12	4.34515	0.117723	0.969563
WBGene00235275		T09A12.8	0.672259	3.40211
WBGene00235277		T04C4.3	3.45381	0.385278	0.904813
WBGene00235279		Y67D8C.22	24.4711	2.98802	0.0162429
WBGene00235280		F42A9.17	49.2937	-0.0136259	0.987647
WBGene00235283		Y55F3BL.6	0.457736	-1.82554
WBGene00235284		T12G3.11	0.899677	1.56014
WBGene00235285		F56D6.18	17.9936	0.231896	0.855684
WBGene00235287		Y55F3C.17	3.20337	3.67831	0.309641
WBGene00235288		Y69A2AR.46	31.026	0.4375	0.731364
WBGene00235290		Y59H11AR.10	15.9868	0.163064	0.901267
WBGene00235291		C01G5.25	11.0238	-1.82934	0.168543
WBGene00235293		F56D6.19	46.3442	-0.174019	0.803229
WBGene00235294		Y69A2AR.47	11.8459	0.443824	0.771052
WBGene00235295		C42D4.19	5.44466	5.42111	0.0106189
WBGene00235296		C07G1.15	0.767081	1.21222
WBGene00235297		F56D6.20	83.6084	-0.528868	0.432784
WBGene00235300		T06A10.107	47.9061	-0.414399	0.545588
WBGene00235301		B0513.90	1.92699	-1.28049	0.761004
WBGene00235302		C07C7.3	0.424899	1.02301
WBGene00235303		T13A10.64	2.05906	-2.79538	0.464759
WBGene00235304		Y116A8C.468	21.5205	2.97497	0.00797241
WBGene00235305		Y116A8C.469	31.8497	2.49229	0.00154802
WBGene00235308		C37C3.17	0.456946	2.85827
WBGene00235309		F21C10.17	3.08192	-3.46055	0.170343
WBGene00235310		R02D1.2	23.2109	-1.50757	0.0948827
WBGene00235312		F28A12.10	1.72117	3.67325
WBGene00235313		C25E10.17	17.5319	-0.16398	0.910089
WBGene00235315		Y50D4A.10	32.443	-0.164759	0.86794
WBGene00235316		B0222.15	19.6892	3.27862	0.00652107
WBGene00235321		Y73C8B.9	0.82276	1.37375
WBGene00235322		F32F2.4	10.7596	4.48285	0.00654516
WBGene00235324		F10G2.10	0.180534	1.98478
WBGene00235325		C08D8.7	5.1774	-0.572259	0.840067
WBGene00235326		F22F7.11	1.88523	3.8589	0.264815
WBGene00235328		T06E4.21	1.37146	0.462489
WBGene00235329		F37B4.15	0.763579	-1.21118
WBGene00235330		F21C10.18	21.6909	1.03821	0.451761
WBGene00235332		K04A8.20	5.12778	-1.88302	0.407089
WBGene00235335		R02D5.24	1.57748	-0.0293202
WBGene00235339		F14F8.15	0.229053	-0.827172
WBGene00235340		C45G7.13	84.4445	0.752103	0.118258
WBGene00235342		Y69A2AR.50	13.3077	1.63831	0.0922252
WBGene00235343		Y69A2AR.51	4.09139	2.61136	0.37228
WBGene00235350		Y54G2A.77	0.770076	3.62102
WBGene00235352		ZK250.13	84.2116	-0.540861	0.441886
WBGene00235354		ZK250.14	29.1271	0.596665	0.658365
WBGene00235359		F56D6.22	73.9645	0.408541	0.472837
WBGene00235361		F56D6.23	6.21942	-0.865367	0.660793
WBGene00235363		F49F1.2	0.228473	1.98478
WBGene00235364		F49F1.4	0.361068	2.62882
WBGene00235365		F49F1.15	2.27809	5.15151	0.1487
WBGene00235367		F49F1.17	0.922751	-2.8362
WBGene00235368		F49F1.18	1.34073	3.32877
WBGene00235371		F30B5.11	1.37084	4.4336
WBGene00235374		R11E3.19	4.59047	-0.891077	0.708462
WBGene00235380		C24D10.49	1.36067	-2.05945
WBGene00235383		ZK616.65	113.071	0.118101	0.875855
WBGene00235388		W04C9.9	3.25696	5.68688	0.0264846
WBGene00235390		F56A6.8	1.86714	4.85666	0.308145
WBGene00235391		F38A5.22	18.5742	-1.89841	0.133068
WBGene00236786		C17H12.37	58.9786	-0.580159	0.451169
WBGene00236789		Y18H1A.18	2.06126	-3.99605	0.302967
WBGene00236806		D2024.18	0.180534	1.98478
WBGene00236808		C54G6.8	7.47633	1.25389	0.505339
WBGene00236809		ZK993.5	1.88136	3.82306	0.281538
WBGene00249815		F20D12.12	85.4489	0.416888	0.430889
WBGene00249817		F42G8.19	19.7202	1.30153	0.152908
WBGene00255375		F08B4.8	1134.29	-0.827212	0.0649725
WBGene00255420		Y51F10.15	0.539663	3.05921
WBGene00255457		F23C8.14	12.5052	0.110012	0.933919
WBGene00255522		Y57G11B.223	0.933571	3.8448
WBGene00255546		M199.136	6.24485	6.61413	0.00178298
WBGene00255550		W03D8.14	4.32913	-0.99641	0.666302
WBGene00255553		Y51H4A.941	1.0832	4.11244
WBGene00255594		Y48G1BL.8	9.79862	0.364807	0.830994
WBGene00255595		D1046.18	122.91	-0.474695	0.410503
WBGene00255597	pals-21	Y82E9BR.32	1.73649	4.7487
WBGene00255598		BE0003N10.6	942.757	5.27958	0.0043273
WBGene00255600		F54H5.14	42.9644	0.142009	0.897738
WBGene00255605		T23B3.8	1.50257	0.16512
WBGene00255607		F22H10.11	1.16494	1.27004
WBGene00255611		Y116A8C.470	3.66976	2.78463	0.275627
WBGene00255702		C06A12.19	2.02356	-0.00159081	0.99992
WBGene00255704		B0348.10	24.7094	4.35742	9.70986e-07
WBGene00255714		B0511.19	301.105	-0.971495	0.00855879
WBGene00255729		R11G11.16	0.913892	3.85005
WBGene00255731		T02B11.11	1.3972	2.3169
WBGene00255732		T02B11.12	2.6156	5.35184	0.116021
WBGene00255733		T02B11.13	2.12775	5.07584	0.0993284
WBGene00268194		F36H9.10	6.41416	6.65706	0.000827332
WBGene00268196		F59A7.14	3.18693	2.59306	0.326586
WBGene00268197		Y40B10A.11	2.55661	0.225872	0.957322
WBGene00268199		C45H4.21	96.5931	9.60567	8.80244e-13

### Sheet: S1B PCGs_Up_in_HeatShock
GeneId	common_name	transcript	baseMean	log2FoldChange	padj	HSEs HSF-1 Bound
WBGene00006169	str-118	F57A8.3	542.332	13.0576	1.75034e-24	0
WBGene00007723		C25F9.2	4072.26	11.3022	2.0074e-123	0
WBGene00007682		C18D11.6	171.193	10.4323	5.14451e-09	1
WBGene00002018	hsp-16.41	Y46H3A.2	32347.5	9.73866	1.27354e-21	2
WBGene00044443		ZC21.10	2141.6	9.18021	7.7222e-120	0
WBGene00002016	hsp-16.2	Y46H3A.3	24916.8	9.09461	4.79237e-76	3
WBGene00011231		R11A5.3	5463.24	9.02693	1.7409e-132	1
WBGene00022033		Y65B4BL.1	292.493	8.50966	3.47993e-06	1
WBGene00002017	hsp-16.11	T27E4.2	3165.59	8.39529	9.49248e-20	2
WBGene00002026	hsp-70	C12C8.1	65703.8	8.37231	7.93219e-70	3
WBGene00009691		F44E5.4	15150.9	8.01459	1.91703e-74	3
WBGene00002020	hsp-16.49	T27E4.9	1169.67	7.94887	4.55942e-69	2
WBGene00009692		F44E5.5	12451.5	7.71455	2.59657e-61	3
WBGene00002019	hsp-16.48	T27E4.3	1887.02	7.68232	5.78479e-15	2
WBGene00002015	hsp-16.1	T27E4.8	2261.63	7.48868	5.39231e-90	2
WBGene00012429		Y11D7A.5	271.613	7.40508	0.00557269	0
WBGene00013171		Y53F4B.25	118.255	7.20178	0.000208884	0
WBGene00017937		F30H5.3	2601.43	7.20147	6.15449e-10	0
WBGene00010285		F58H1.2	175.783	7.11431	7.5577e-06	0
WBGene00016637		C44B12.3	681.733	7.06378	3.72212e-50	1
WBGene00010267	lips-9	F58G1.5	369.584	7.05866	2.17883e-09	0
WBGene00011278		R74.2	606.777	7.02931	1.945e-42	0
WBGene00018737		F53B1.4	1877.91	6.92914	3.56031e-14	0
WBGene00010573		K04H4.2	1083.25	6.89329	7.68691e-08	0
WBGene00206502		T01B7.13	162.772	6.87998	2.41575e-06	0
WBGene00004398	rol-8	ZK1290.3	3623.06	6.87371	1.56776e-11	0
WBGene00022415		Y102A11A.5	501.436	6.82766	0.000558419	0
WBGene00015785		C15B12.3	702.584	6.80306	3.90375e-65	0
WBGene00002013	hsp-12.6	F38E11.2	170.021	6.70457	2.91372e-27	0
WBGene00000252	bli-2	F59E12.12	2357.88	6.65007	3.19259e-07	0
WBGene00019668	fil-2	K12B6.3	349.943	6.64796	1.18841e-56	0
WBGene00195155		W04A8.9	228.363	6.62675	8.95741e-21	0
WBGene00005017	sqt-2	C01B12.1	3754.3	6.62657	1.31755e-11	0
WBGene00006952	wrt-6	ZK377.1	2421.87	6.62296	9.66569e-10	0
WBGene00019858		R03H10.6	1245.2	6.61661	3.02219e-39	1
WBGene00009205		F28C6.5	502.394	6.49447	2.93686e-28	1
WBGene00008376		D1054.9	592.853	6.47719	2.60979e-07	0
WBGene00001065	dpy-3	EGAP7.1	151.819	6.44932	1.15965e-05	0
WBGene00000639	col-63	ZK265.2	15151.5	6.41354	8.70957e-46	0
WBGene00008448		E01G4.6	12130.2	6.35818	6.45892e-08	0
WBGene00000755	col-182	R09A8.4	809.527	6.34492	1.42907e-09	0
WBGene00006947	wrt-1	ZK1290.12	628.132	6.33364	2.69665e-29	0
WBGene00008851		F15B9.8	1116.68	6.31474	8.81973e-27	0
WBGene00009355		F33A8.7	397.359	6.30915	9.1798e-08	0
WBGene00021098	fbxb-14	W08F4.9	599.777	6.30269	1.11935e-08	1
WBGene00009133	bed-3	F25H8.6	541.519	6.25433	1.82225e-23	0
WBGene00012256	lpr-5	W04G3.2	337.133	6.24847	1.14893e-06	0
WBGene00001714	grl-5	Y47D7A.5	705.242	6.22726	7.31637e-06	0
WBGene00011548		T06G6.6	276.379	6.20893	5.91998e-07	0
WBGene00020014		R11G11.6	103.132	6.20269	2.61266e-13	0
WBGene00008496		F01D5.6	1856.57	6.19803	2.42209e-32	2
WBGene00194658		R09E10.13	636.479	6.13777	3.63479e-06	1
WBGene00009573		F40E10.5	642.012	6.12492	4.89847e-32	0
WBGene00015546		C06G1.2	165.926	6.08493	0.000227808	0
WBGene00001756	gst-8	F11G11.1	584.946	6.05993	5.51316e-55	0
WBGene00008605	mlt-9	F09B12.1	617.862	6.0497	3.02259e-06	2
WBGene00045272		F59C12.4	3040.84	6.01065	9.84036e-64	0
WBGene00022287		Y75B7AR.1	424.108	5.99347	3.15823e-26	0
WBGene00015646	mlt-10	C09E8.3	1412.16	5.96916	2.88834e-07	0
WBGene00017052		D2024.4	145.466	5.96301	7.01918e-24	0
WBGene00077697		F58E6.13	1290.25	5.92661	1.4727e-08	0
WBGene00019520		K08B12.1	161.882	5.91478	3.14632e-05	0
WBGene00004397	rol-6	T01B7.7	1923.7	5.9028	1.64118e-09	0
WBGene00005016	sqt-1	B0491.2	3457.59	5.8881	1.85136e-09	0
WBGene00005018	sqt-3	F23H12.4	6540.45	5.86436	1.02557e-09	0
WBGene00010830		M02G9.1	138.849	5.82544	2.4836e-16	0
WBGene00000928	dao-2	M03A1.7	661.723	5.82413	2.6458e-06	0
WBGene00015841	skpo-2	C16C8.2	233.344	5.79268	2.1568e-17	0
WBGene00004232	ptr-18	Y38F1A.3	1705.31	5.7753	3.80943e-08	0
WBGene00004264	qua-1	T05C12.10	1208.21	5.76374	2.89033e-07	0
WBGene00003534	nas-15	T04G9.2	546.62	5.7321	1.96015e-07	0
WBGene00001076	dpy-17	F54D8.1	866.139	5.69014	4.44218e-26	0
WBGene00044180		C47E8.11	1215.62	5.68445	5.2124e-99	1
WBGene00019148		H03E18.1	1208.37	5.68216	2.81953e-05	0
WBGene00008850		F15B9.6	208.44	5.66498	2.8427e-17	0
WBGene00000893	cyn-17	ZC250.1	406.376	5.61493	2.63216e-06	0
WBGene00001069	dpy-7	F46C8.6	201.347	5.61098	1.42574e-05	0
WBGene00012813		Y43F8B.2	17279.9	5.61035	7.2557e-158	0
WBGene00020560		T19C3.2	1251.3	5.57822	7.52114e-09	0
WBGene00011999		T24F1.7	119.645	5.53487	1.91627e-26	0
WBGene00018965		F56D2.3	178.488	5.47218	0.000405678	0
WBGene00003533	nas-14	F09E8.6	269.979	5.46782	4.36602e-06	0
WBGene00006948	wrt-2	F52E4.6	197.809	5.46371	5.43258e-12	0
WBGene00001311	end-3	F58E10.5	108.834	5.4509	6.13489e-16	0
WBGene00006950	wrt-4	ZK678.5	2506.73	5.39827	2.43712e-23	0
WBGene00012186	mlt-11	W01F3.3	1712.37	5.38429	0.000130291	0
WBGene00017307		F09F9.2	210.953	5.38272	0.00448979	0
WBGene00015781		C14F11.6	238.098	5.36032	4.0241e-05	0
WBGene00016329	osr-1	C32E12.3	127.485	5.33218	0.000238258	0
WBGene00018300		F41G3.3	153.91	5.30904	5.31377e-22	0
WBGene00004127	abu-12	F52D1.3	436.549	5.30394	1.26397e-14	0
WBGene00018227	nep-15	F40B5.3	105.392	5.28375	3.54603e-18	0
WBGene00012199	mltn-3	W02B8.3	137.957	5.28015	6.70812e-10	0
WBGene00255598		BE0003N10.6	942.757	5.27958	0.0043273	0
WBGene00017535	atf-8	F17A9.3	128.024	5.27441	5.65909e-22	2
WBGene00012917		Y46G5A.29	592.915	5.25991	4.12418e-05	0
WBGene00007553		C13G3.1	550.084	5.25197	4.63936e-40	1
WBGene00012433		Y11D7A.9	436.662	5.2461	1.43684e-06	0
WBGene00004017	phg-1	F27E5.4	399.647	5.21959	5.11589e-27	0
WBGene00016962		C56C10.4	100.072	5.2152	0.00163336	0
WBGene00018725	kreg-1	F53A9.2	165.978	5.20823	1.15376e-16	0
WBGene00020571	lpr-7	T19D7.3	246.534	5.2004	1.72563e-19	0
WBGene00004233	ptr-19	Y39A1B.2	121.119	5.1924	1.44946e-15	0
WBGene00022680		ZK180.6	1954.72	5.18707	6.29097e-08	0
WBGene00000705	col-131	C39E9.3	140.211	5.17474	3.54863e-11	0
WBGene00010714	mam-3	K09B11.10	340.006	5.15212	3.77993e-14	0
WBGene00001910		C50F4.6	3837.12	5.15096	1.3904e-128	0
WBGene00020194		T03G6.1	257.822	5.13941	3.65768e-16	0
WBGene00006954	wrt-8	C29F3.2	215.682	5.13619	2.3743e-22	0
WBGene00044724		R02E4.3	2300.56	5.12842	1.4212e-07	1
WBGene00020672		T22B7.3	775.609	5.11937	4.59242e-07	0
WBGene00001070	dpy-8	C31H2.2	324.766	5.11752	0.00146996	0
WBGene00000683	col-109	Y38C1BA.3	6741.27	5.11066	5.4274e-08	0
WBGene00005657	srr-6	C13D9.1	166.797	5.07841	0.000195152	0
WBGene00044163		F49C5.11	182.715	5.0662	1.04673e-12	0
WBGene00007264		C02F4.4	192.721	5.04683	9.19096e-11	0
WBGene00015453		C04G6.2	674.25	5.04385	9.81752e-07	0
WBGene00004104	pqn-13	C14C11.8	260.572	5.0402	4.69925e-16	0
WBGene00020281		T06A4.1	170.386	5.0227	1.88051e-10	0
WBGene00044109		K02E11.10	1126.22	4.98635	5.74145e-16	0
WBGene00013173		Y53F4B.27	403.986	4.97027	2.48173e-16	0
WBGene00008150	mam-2	C47E12.6	351.668	4.96844	0.000107884	0
WBGene00015103		B0280.7	192.53	4.96694	3.33767e-22	0
WBGene00022103	cdh-12	Y71D11A.1	1313.4	4.96688	0.000521329	8
WBGene00004219	ptr-4	C45B2.7	753.497	4.95684	6.81524e-06	0
WBGene00000615	col-38	F54C9.4	18668.5	4.93794	2.11972e-19	0
WBGene00017991	clec-180	F32E10.3	518.526	4.93421	2.22262e-06	0
WBGene00012137	asic-2	T28F4.2	162.659	4.92549	4.37888e-31	0
WBGene00004394	rol-1	Y57A10A.11	11817.5	4.9137	1.40381e-20	0
WBGene00004231	ptr-17	Y18D10A.7	119.999	4.89943	1.71643e-12	0
WBGene00017716	sups-1	F22F4.1	391.341	4.88238	5.74074e-05	0
WBGene00022160		Y71G12B.25	723.587	4.8633	4.57997e-06	0
WBGene00001690	grd-1	R08B4.1	319.746	4.83999	4.88142e-05	0
WBGene00016196		C28H8.5	253.073	4.83631	7.8672e-05	0
WBGene00016022		C23H3.9	288.685	4.79713	8.12465e-11	0
WBGene00012255	lpr-6	W04G3.1	121.947	4.78212	0.00307896	0
WBGene00000746	col-173	F41C6.5	432.626	4.77935	2.77697e-05	0
WBGene00000745	col-172	F38B6.5	161.046	4.76253	1.69327e-12	0
WBGene00015335	acdh-6	C02D5.1	455.73	4.75874	4.98157e-27	0
WBGene00001915	his-41	C50F4.5	6070.55	4.7551	1.3187e-99	0
WBGene00012032		T26C5.2	285.652	4.74672	8.14006e-05	0
WBGene00020550		T17H7.1	115.382	4.74618	3.21006e-08	0
WBGene00000625	col-48	Y54E10BL.2	4518.27	4.73985	3.35075e-18	2
WBGene00022591	cuti-1	ZC328.1	201.547	4.72576	9.90228e-09	0
WBGene00001854	hil-3	F22F1.1	438.021	4.72374	6.10058e-19	0
WBGene00012101	zip-10	T27F2.4	363.091	4.72239	8.96422e-12	0
WBGene00009180	nurf-1	F26H11.2	61275.5	4.71441	1.5649e-120	0
WBGene00014183		ZK1025.3	223.542	4.66027	2.26316e-13	0
WBGene00000626	col-49	K09H9.3	6684.43	4.628	1.8986e-17	0
WBGene00002983	lgx-1	C54G7.3	1336.55	4.61959	4.84246e-21	0
WBGene00022283	lgc-27	Y74E4A.1	407.26	4.59015	7.12583e-17	0
WBGene00000748	col-175	C35B8.1	9378.48	4.5476	1.12744e-17	0
WBGene00001079	dpy-20	T22B3.1	102.847	4.53899	2.22029e-08	0
WBGene00010831		M02G9.2	249.208	4.53793	2.50959e-11	0
WBGene00000649	col-73	F11G11.12	18857.5	4.51851	1.67761e-17	0
WBGene00012257	lpr-4	W04G3.3	129.231	4.51415	5.20728e-07	0
WBGene00021095	mlt-8	W08F4.6	1475.17	4.51278	1.03483e-13	0
WBGene00020017		R12A1.3	170.981	4.50617	3.6075e-12	0
WBGene00022038		Y65B4BL.6	272.015	4.50575	2.3172e-25	0
WBGene00022517		ZC123.1	280.344	4.50536	0.00239453	0
WBGene00004998	spp-13	F08F1.6	103.283	4.5014	3.39435e-07	1
WBGene00008944		F19B2.5	14871.6	4.48673	8.8424e-108	5
WBGene00020040		R12E2.15	1693.65	4.46676	6.31137e-19	0
WBGene00008405	ttll-12	D2013.9	16541.8	4.41048	2.5763e-119	0
WBGene00022826		ZK816.3	438.756	4.39856	1.2621e-24	0
WBGene00019761		M03F8.1	193.109	4.38676	4.96884e-09	0
WBGene00001633	gly-8	Y66A7A.6	6634.37	4.37821	4.69901e-38	0
WBGene00017068		D2092.8	130.403	4.32585	2.77949e-17	0
WBGene00000606	col-17	F11G11.10	7125.6	4.31999	1.11706e-20	0
WBGene00019021		F57H12.6	588.039	4.31734	0.000439724	0
WBGene00021389		Y38A10A.2	202.03	4.31582	1.04044e-09	0
WBGene00018113		F36H9.5	425.148	4.31	4.01931e-15	0
WBGene00012604	nspe-2	Y38E10A.26	224.694	4.28111	1.12188e-21	0
WBGene00000647	col-71	Y49F6B.10	10218.7	4.2769	0.00389977	2
WBGene00000678	col-104	F58F6.1	9759.08	4.27323	1.45791e-18	0
WBGene00004744	scp-1	D2013.8	11128	4.27095	1.97576e-69	0
WBGene00001913	his-39	F45F2.2	104.157	4.25516	5.76683e-18	13
WBGene00013263	txdc-12.1	Y57A10A.23	3161.95	4.24157	1.7703e-15	0
WBGene00000645	col-69	K01A2.7	150.23	4.2369	1.80825e-17	0
WBGene00000711	col-138	C52D10.13	10937.3	4.23303	1.69855e-15	0
WBGene00044445		C02F5.14	348.941	4.23229	0.000219731	0
WBGene00000402	cdh-10	C45G7.5	104.205	4.2309	3.28952e-06	0
WBGene00020551		T17H7.7	805.285	4.23019	2.35563e-15	0
WBGene00010057		F54D5.15	224.287	4.22605	4.8013e-32	0
WBGene00012591	nspe-1	Y38E10A.13	1039.87	4.21904	9.4762e-61	0
WBGene00000685	col-111	F29B9.9	1251.86	4.21413	8.30759e-20	0
WBGene00008655	lips-3	F10F2.3	354.404	4.21195	2.82876e-13	0
WBGene00020599		T20B6.3	111.345	4.20448	2.1175e-09	0
WBGene00003075	lrx-1	T04H1.6	277.845	4.20008	1.26039e-22	0
WBGene00011300		R107.5	12431.6	4.19885	3.0418e-62	1
WBGene00017970		F32A5.4	5041.23	4.18453	1.33275e-58	1
WBGene00018547	clec-78	F47C12.2	169.963	4.18412	4.15876e-10	0
WBGene00001984	hog-1	W06B11.4	139.515	4.16854	4.6347e-14	0
WBGene00000097	aip-1	F58E10.4	4744.73	4.15689	5.21606e-53	0
WBGene00011831		T19B10.2	3288.46	4.15094	1.43187e-16	0
WBGene00000672	col-97	ZK1010.7	9825.39	4.13934	0.00582313	1
WBGene00013352	lon-8	Y59A8B.20	646.598	4.12788	3.94924e-11	0
WBGene00011757	cht-2	T13H5.3	154.597	4.12564	4.22788e-16	0
WBGene00018487		F46C8.8	579.966	4.1245	2.40255e-24	0
WBGene00013965		ZK287.4	112.44	4.12277	1.46619e-05	0
WBGene00011530		T06D8.10	1790.15	4.1227	9.53638e-17	0
WBGene00011938	alh-13	T22H6.2	3036.93	4.11932	2.33443e-20	0
WBGene00023486		K08B4.7	262.989	4.10964	1.0625e-31	0
WBGene00004115	pqn-26	DY3.5	153.041	4.09099	6.11784e-11	0
WBGene00175027		W02F12.8	199.55	4.08599	5.24559e-09	0
WBGene00009964	fip-6	F53B6.9	227.788	4.08019	9.89237e-08	0
WBGene00014181		ZK1010.8	256.641	4.07836	2.68176e-14	0
WBGene00015645	lips-7	C09E8.2	206.5	4.07781	1.2016e-09	0
WBGene00016422	noah-1	C34G6.6	1073.82	4.07156	0.0018297	2
WBGene00001064	dpy-2	T14B4.6	277.288	4.06976	0.000589138	0
WBGene00021931		Y55F3AM.14	104.212	4.06331	3.89913e-06	0
WBGene00008390		D1086.3	524.289	4.06087	6.59049e-21	0
WBGene00003104	mab-7	ZC13.4	375.832	4.05412	1.20427e-11	0
WBGene00010738		K10D3.4	633.846	4.0462	0.000796353	0
WBGene00000397	cdh-5	F08B4.2	287.388	4.04557	4.77211e-08	0
WBGene00017814		F26A10.2	267.271	4.01984	1.02797e-09	0
WBGene00017018		D1014.5	146.362	4.01665	4.50268e-11	0
WBGene00045494		ZK662.6	122.909	4.0007	2.40082e-17	0
WBGene00001898	his-24	M163.3	454.421	3.99605	2.33986e-14	0
WBGene00000634	col-58	F26B1.4	817.194	3.98848	2.81651e-14	0
WBGene00011949		T23F6.1	248.997	3.95272	1.04798e-10	0
WBGene00018297		F41F3.3	10853.6	3.95173	1.14635e-14	0
WBGene00017438		F13H8.5	562.692	3.93901	1.378e-10	0
WBGene00009926	noah-2	F52B11.3	930.05	3.92877	0.0039581	0
WBGene00000681	col-107	C34H4.4	6255.28	3.92669	4.29428e-15	0
WBGene00015541		C06E7.4	623.255	3.92215	1.3344e-25	0
WBGene00016130		C26B2.8	149.648	3.92199	4.94862e-08	0
WBGene00007916		C34C6.3	127.827	3.91986	1.90881e-08	0
WBGene00020039		R12E2.14	1191.79	3.91977	7.2234e-13	0
WBGene00012593	nspe-7	Y38E10A.15	239.82	3.91891	2.16617e-20	0
WBGene00003879	ora-1	F57H12.3	840.384	3.91662	0.00132971	0
WBGene00000689	col-115	Y42H9B.1	747.455	3.91319	1.49823e-09	0
WBGene00000665	col-90	C29E4.1	1582.57	3.88219	4.28852e-13	0
WBGene00195068		Y48G8AL.16	559.715	3.87295	5.21869e-09	0
WBGene00016247		C30B5.6	198.302	3.86405	1.66493e-10	0
WBGene00001066	dpy-4	Y41E3.2	7839.28	3.8622	9.75114e-05	0
WBGene00006980	zig-3	C14F5.2	359.336	3.85778	3.088e-18	0
WBGene00044533		F41F3.8	105.934	3.84903	4.91649e-08	0
WBGene00020270		T05H4.7	125.484	3.82749	1.04568e-16	0
WBGene00017743		F23F1.2	311.829	3.82364	0.00127644	0
WBGene00022382		Y94H6A.10	15801.6	3.81955	9.85499e-36	2
WBGene00013852	hhat-1	ZC101.3	256.99	3.81935	4.49827e-09	0
WBGene00007479		C09F9.2	469.917	3.8189	0.000978878	0
WBGene00008512		F01G10.10	390.312	3.81216	1.28075e-12	0
WBGene00006956	wrt-10	ZK1290.8	108.577	3.80431	1.19055e-07	0
WBGene00001428	fkb-3	C05C8.3	2056.58	3.77984	1.30766e-18	0
WBGene00004216	ptr-1	C24B5.3	786.071	3.77635	0.000989324	0
WBGene00013559		Y75B8A.28	306.629	3.7737	1.04568e-16	0
WBGene00000636	col-60	F22D6.10	13603.8	3.76909	0.000523926	0
WBGene00019285	cbn-1	K01A2.11	124.314	3.76526	2.23083e-06	0
WBGene00001074	dpy-13	F30B5.1	7932.97	3.76269	0.000287564	0
WBGene00022504	mam-1	ZC13.3	136.152	3.74612	1.04054e-07	0
WBGene00019236		H23N18.5	720.476	3.73325	5.76498e-09	0
WBGene00001071	dpy-9	T21D12.2	172.398	3.70979	2.59166e-07	0
WBGene00021641		Y47G6A.15	8306.29	3.70276	3.90219e-18	0
WBGene00003542	nas-23	R10H1.5	211.668	3.70029	7.30262e-12	0
WBGene00000778	cpn-2	D1069.2	347.317	3.69693	4.32499e-20	0
WBGene00000558	cnc-4	R09B5.9	651.226	3.69207	0.000987229	0
WBGene00004230	ptr-16	T21H3.2	373.182	3.66559	5.27258e-07	0
WBGene00001067	dpy-5	F27C1.8	7707.97	3.6629	0.000973119	0
WBGene00020396		T10B5.10	111.178	3.65736	1.61869e-06	0
WBGene00000664	col-89	F17C8.2	467.327	3.6223	2.19542e-15	0
WBGene00016106		C25F6.7	468.761	3.60639	3.60469e-16	0
WBGene00001387	far-3	F15B9.1	120.893	3.60055	4.87518e-15	0
WBGene00020766		T24C12.4	106.55	3.59789	1.30417e-07	0
WBGene00018215	igcm-1	F39H12.4	195.696	3.59614	1.72643e-07	0
WBGene00011590	bus-19	T07F10.4	346.096	3.59238	7.56146e-14	0
WBGene00014039		ZK662.2	1216.01	3.58696	7.18107e-10	0
WBGene00000256	bli-6	Y73B6BL.34	16660.1	3.57766	2.64948e-13	0
WBGene00020799		T25D10.1	969.814	3.56531	1.61038e-17	0
WBGene00011393		T03D8.6	1333.49	3.5612	1.06502e-09	0
WBGene00000039	acn-1	C42D8.5	1306.03	3.55646	0.00118414	0
WBGene00021213		Y18H1A.9	330.5	3.54769	2.10509e-14	0
WBGene00003388	moe-3	F32A11.6	861.861	3.54522	1.58241e-24	0
WBGene00017807		F26A1.9	140.224	3.53347	3.5842e-14	0
WBGene00009729		F45E10.2	177.66	3.53274	9.89345e-15	0
WBGene00012777	lact-8	Y42A5A.2	653.837	3.52914	1.05257e-15	0
WBGene00000082	adt-1	C02B4.1	2377.48	3.52448	0.00106472	0
WBGene00015218		B0507.1	174.791	3.51906	2.31982e-08	0
WBGene00004131	pqn-44	F55A12.9	10515.7	3.51141	4.5937e-64	0
WBGene00010948		M195.2	104.694	3.50881	6.8272e-06	0
WBGene00019184		H10E21.4	1385.21	3.50797	2.13763e-11	0
WBGene00006760	unc-23	H14N18.1	5020.08	3.50632	1.23623e-46	2
WBGene00008447		E01G4.5	402.025	3.50612	3.95676e-22	0
WBGene00020554		T19A5.3	545.002	3.50174	1.08458e-09	0
WBGene00003844	odc-1	K11C4.4	3298.4	3.49773	1.41901e-17	0
WBGene00022180		Y71H2AM.15	405.814	3.49239	9.85754e-13	0
WBGene00004221	ptr-6	C54A12.1	455.822	3.48031	3.49945e-09	0
WBGene00021850		Y54F10AM.6	123.977	3.47514	1.09068e-05	0
WBGene00009899	efl-3	F49E12.6	370.286	3.45803	1.53131e-14	0
WBGene00004174	abu-14	ZK1067.7	1699.69	3.44846	4.14354e-10	0
WBGene00021309		Y32G9B.1	164.195	3.43542	2.0462e-10	0
WBGene00007999	tag-297	C38C6.6	2850.51	3.43483	5.72121e-11	0
WBGene00010752		K10G4.3	109.102	3.42825	7.48049e-10	0
WBGene00018572	lin-42	F47F6.1	311.742	3.41326	4.4377e-06	0
WBGene00020725	cnp-3	T23C6.3	1476.62	3.41127	5.31377e-22	0
WBGene00003981	pes-8	F18G5.2	1374.96	3.38373	8.10194e-19	0
WBGene00016133		C26B9.3	461.007	3.36564	1.88051e-10	0
WBGene00021690		Y48G8AL.12	2621.62	3.36057	1.22591e-09	0
WBGene00000497	chs-2	F48A11.1	845.722	3.34703	1.05709e-17	0
WBGene00008449		E01G6.1	771.902	3.33777	2.44801e-10	0
WBGene00016970		C56E6.2	438.061	3.33579	1.42237e-13	0
WBGene00001707	grh-1	Y48G8AR.1	342.735	3.32964	9.59196e-10	0
WBGene00009983	cut-2	F53F1.5	1154.37	3.32746	2.28761e-09	0
WBGene00000603	col-14	C46A5.3	8883.08	3.32056	1.36739e-09	0
WBGene00019843		R03E9.2	316.998	3.31896	4.01138e-13	0
WBGene00000902	daf-6	F31F6.5	120.207	3.31604	5.26611e-06	0
WBGene00012942		Y47D3B.6	1035.19	3.31106	1.20533e-07	29
WBGene00044644		B0205.13	447.53	3.31006	0.00433535	0
WBGene00008559		F07H5.8	215.412	3.3063	1.94427e-06	0
WBGene00016153		C27A2.5	116.2	3.29113	1.26933e-06	0
WBGene00010877	lact-4	M05D6.4	1898.97	3.28813	9.72787e-42	0
WBGene00015340		C02E7.7	2354.68	3.2879	3.62574e-08	0
WBGene00011112		R07E5.4	631.33	3.27021	6.21207e-16	0
WBGene00009528		F38A6.4	101.329	3.26821	5.75383e-11	0
WBGene00000704	col-130	F08G5.4	4145.31	3.25761	1.61399e-09	0
WBGene00000653	col-77	M195.1	16376.4	3.24592	1.67268e-09	0
WBGene00018026		F35A5.4	241.56	3.22433	4.05997e-08	0
WBGene00007903	lgc-21	C33G3.3	927.983	3.22241	0.00660113	0
WBGene00008215		C49F8.3	552.137	3.2156	9.96187e-13	0
WBGene00015298		C01F1.3	230.758	3.21217	6.7124e-05	0
WBGene00001736	grl-27	F40C5.3	353.929	3.20408	2.8225e-07	0
WBGene00013385		Y62E10A.19	154.99	3.20389	8.35987e-08	0
WBGene00021382		Y37F4.1	357.103	3.19743	6.74157e-22	0
WBGene00007324		C05B5.8	378.542	3.19671	1.62698e-12	0
WBGene00001072	dpy-10	T14B4.7	183.374	3.19146	9.24014e-05	0
WBGene00004146	pqn-63	T06E4.11	250.714	3.18627	5.83291e-07	0
WBGene00020033		R12E2.7	1831.32	3.17042	1.4212e-07	0
WBGene00000694	col-120	Y11D7A.11	6161.35	3.16896	0.00127013	0
WBGene00020702		T22F7.3	116.766	3.16783	8.20378e-05	0
WBGene00006611	tre-5	C23H3.7	508.069	3.16509	1.26407e-10	0
WBGene00009218	acs-20	F28D1.9	1044.92	3.14301	1.3594e-15	0
WBGene00000663	col-88	W05G11.3	9163.87	3.14137	0.00718937	8
WBGene00012107		T27F6.8	316.6	3.13017	3.64156e-06	0
WBGene00016217		C29F9.2	141.791	3.12827	3.52996e-08	0
WBGene00011184		R09H10.7	144.709	3.12719	7.91138e-18	1
WBGene00007925		C34C12.6	158.529	3.11486	1.1675e-08	0
WBGene00002008	hsp-4	F43E2.8	31250.4	3.11306	8.50657e-33	2
WBGene00194670		K07E3.9	141.795	3.11171	1.15486e-11	0
WBGene00000747	col-174	F46C8.2	209.222	3.10866	5.70841e-07	0
WBGene00016732	phat-1	C46H11.8	112.023	3.10354	3.40856e-06	0
WBGene00021791		Y51H7C.13	1475.47	3.07208	8.2826e-14	0
WBGene00010468		K01D12.9	380.114	3.07068	2.3522e-05	0
WBGene00044016		C35A5.10	133.726	3.06089	4.80276e-06	0
WBGene00001912	his-38	K03A1.6	1146.15	3.04105	7.93743e-10	0
WBGene00019644	cpt-4	K11D12.4	971.293	3.03473	2.50239e-21	0
WBGene00044620	bus-4	T22B11.2	157.352	3.03139	3.4148e-05	0
WBGene00011737	sqst-1	T12G3.1	4902.93	3.01206	1.77328e-13	0
WBGene00000493	che-14	F56H1.1	116.985	3.0066	0.00040378	0
WBGene00022649		ZK84.1	1928.09	2.9881	1.48936e-08	0
WBGene00004229	ptr-15	T07H8.6	101.301	2.95829	1.15585e-05	0
WBGene00012216		W02D9.10	508.854	2.94857	1.75714e-18	0
WBGene00018418		F44E2.4	890.648	2.94162	3.55734e-07	0
WBGene00000687	col-113	C34D4.15	1503.21	2.93296	4.2862e-09	0
WBGene00015339		C02E7.6	1598.98	2.92555	3.38288e-07	0
WBGene00010698		K08H10.6	117.133	2.92221	2.75271e-09	0
WBGene00013585	cyp-42A1	Y80D3A.5	201.322	2.91899	9.28351e-05	0
WBGene00007836		C31C9.2	1413.13	2.90315	5.78335e-20	0
WBGene00002021	hsp-17	F52E1.7	1526.34	2.88805	2.09575e-22	0
WBGene00022665		ZK154.1	390.97	2.88548	1.92601e-05	0
WBGene00003933	pat-9	T27B1.2	171.219	2.88393	4.78221e-13	0
WBGene00017692		F22B7.1	172.781	2.88336	1.76751e-10	0
WBGene00020846		T27A10.6	488.233	2.87954	3.76236e-05	0
WBGene00007823		C30H6.5	334.148	2.87829	1.61514e-05	0
WBGene00000611	col-34	F36A4.10	1019.32	2.86966	1.71667e-19	0
WBGene00022549		ZC196.5	644.813	2.86413	2.80207e-15	0
WBGene00013244		Y56A3A.33	122.108	2.85448	1.6299e-09	0
WBGene00011185		R10D12.1	464.343	2.85105	1.80696e-09	0
WBGene00009584	drap-1	F40F9.7	3530.79	2.84937	2.59924e-32	0
WBGene00016250	hsp-110	C30C11.4	32428.9	2.84254	4.03155e-40	2
WBGene00004122	pqn-35	F35D11.2	763.304	2.8255	8.47737e-14	0
WBGene00006539	tbb-6	T04H1.9	196.022	2.81888	0.000533348	0
WBGene00018656	txdc-12.2	F49H12.5	970.984	2.8148	7.84644e-08	0
WBGene00007841		C31C9.7	379.603	2.80247	1.22255e-12	0
WBGene00003071	lrp-1	F29D11.1	12679.8	2.78798	1.80282e-08	1
WBGene00014793		H40L08.2	2017.34	2.78157	8.02306e-20	0
WBGene00018682	aagr-4	F52D1.1	3868.77	2.77783	1.50715e-10	0
WBGene00011533		T06E4.5	130.003	2.7629	0.000502408	0
WBGene00009982		F53F1.4	3032.06	2.75971	2.06198e-06	0
WBGene00016806		C50D2.2	158.204	2.75308	3.69343e-09	0
WBGene00000749	col-176	ZC373.7	129.245	2.73629	2.4669e-05	0
WBGene00008047	lact-7	C40H5.4	130.287	2.72084	0.000221734	0
WBGene00010008		F53H4.3	140.211	2.71083	3.29683e-08	0
WBGene00017841		F26G1.5	1081.88	2.70383	7.13697e-11	0
WBGene00012814		Y43F8B.3	478.415	2.70162	3.39811e-06	0
WBGene00009723		F45D3.3	721.397	2.69419	6.62592e-12	0
WBGene00007687		C18E9.7	517.103	2.67647	1.52929e-09	0
WBGene00016265	trhr-1	C30F12.6	433.502	2.67258	3.88788e-06	0
WBGene00008905		F17B5.1	163.3	2.66734	1.23041e-06	0
WBGene00001768	gst-20	Y48E1B.10	670.95	2.6657	5.04864e-16	1
WBGene00016997	cebp-1	D1005.3	491.089	2.66108	2.73812e-16	0
WBGene00017429		F13D11.4	328.325	2.65733	1.06399e-10	0
WBGene00007210	agmo-1	BE10.2	392.744	2.63323	2.22135e-05	0
WBGene00008511		F01G10.9	182.112	2.62606	0.000474754	0
WBGene00001725	grl-16	Y65B4BR.6	5526.32	2.61402	6.5654e-06	0
WBGene00011524	plpr-1	T06D8.3	132.765	2.611	6.89624e-06	0
WBGene00011971	lron-9	T23G11.6	556.733	2.5907	1.83739e-06	0
WBGene00001242	elo-4	C40H1.4	394.912	2.5878	2.1897e-05	0
WBGene00011235	suro-1	R11A5.7	1987.42	2.58556	1.87807e-08	0
WBGene00006624	try-6	F48A9.3	209.369	2.56987	2.61323e-17	0
WBGene00001031	dnj-13	F54D5.8	8535.27	2.56685	8.31218e-39	2
WBGene00008732		F13B12.4	101.341	2.56192	1.62966e-05	0
WBGene00002282	let-4	C44H4.2	121.939	2.55945	0.000896084	0
WBGene00008565	acox-1.2	F08A8.2	850.061	2.55508	6.79725e-06	0
WBGene00020803		T25E4.1	456.361	2.54884	0.00010914	0
WBGene00011830	cyp-29A2	T19B10.1	521.637	2.54488	8.60796e-23	0
WBGene00020999		W03F9.1	5624	2.52964	6.65851e-31	0
WBGene00004169	pqn-89	Y73B6BR.1	1579.37	2.52842	4.89194e-21	0
WBGene00001429	fkb-4	ZC455.10	143.804	2.51293	0.000889726	0
WBGene00009500		F36H2.3	599.303	2.50252	6.26299e-05	0
WBGene00002012	hsp-12.3	F38E11.1	144.115	2.50237	1.3466e-09	0
WBGene00003763	nlp-25	Y43F8C.1	230.283	2.49401	7.26254e-05	0
WBGene00003545	nas-27	T23F4.4	357.583	2.48947	0.000452686	0
WBGene00000255	bli-5	F45G2.5	122.643	2.48802	1.07574e-06	0
WBGene00000641	col-65	K08C9.4	1181.74	2.48264	4.44451e-05	0
WBGene00013926	nep-1	ZK20.6	1291.1	2.47931	8.44751e-06	0
WBGene00008652		F10D11.6	2161.39	2.4759	2.22147e-06	0
WBGene00008486	ugt-44	F01D4.2	2237.86	2.47225	3.37148e-20	0
WBGene00018702		F52E4.5	237.494	2.47086	1.35773e-10	0
WBGene00004300	ram-2	F38A3.2	8411.12	2.46804	9.62214e-09	0
WBGene00019234	ugt-8	H23N18.3	289.788	2.46332	1.62394e-07	0
WBGene00019550		K09C4.5	108.573	2.46029	1.23899e-09	0
WBGene00020479		T13C2.3	104.415	2.45425	3.86502e-05	0
WBGene00013082	grdn-1	Y51A2D.15	702.003	2.43892	2.9279e-08	0
WBGene00000725	col-152	F32G8.5	159.651	2.4258	0.000294714	0
WBGene00010464		K01D12.5	132.939	2.41076	0.000191673	0
WBGene00003089	ltd-1	K02C4.4	340.152	2.41047	1.91993e-05	0
WBGene00010924		M153.1	636.022	2.40843	1.44816e-06	0
WBGene00000730	col-157	T11F9.9	2224.24	2.40126	9.30885e-07	0
WBGene00020801		T25D10.4	201.103	2.39418	7.01533e-08	0
WBGene00020421		T10E10.4	195.257	2.39363	0.00298371	0
WBGene00014244		ZK1307.1	1405.87	2.3899	1.2835e-09	0
WBGene00000973	dhs-9	Y32H12A.3	880.832	2.37397	2.65907e-12	3
WBGene00019556		K09C6.2	435.443	2.36978	4.18605e-14	0
WBGene00018804		F54D10.3	165.603	2.36977	2.05371e-07	0
WBGene00003771	nlp-33	T19C4.7	2978.63	2.36219	7.94583e-19	0
WBGene00001755	gst-7	F11G11.2	3991.43	2.35538	5.84907e-11	1
WBGene00001909	his-35	C50F4.13	1956.39	2.3526	4.29347e-20	0
WBGene00019280		K01A2.5	992.436	2.3522	3.24923e-14	17
WBGene00009724		F45D3.4	1271.23	2.35068	1.50358e-14	0
WBGene00010045		F54C9.11	376.132	2.34594	1.15746e-11	0
WBGene00008880		F16B12.4	260.725	2.34484	6.28129e-12	0
WBGene00011642		T09B9.1	420.749	2.32029	0.000407728	0
WBGene00006678	twk-25	M04B2.5	123.836	2.31349	0.000276843	0
WBGene00007131	pals-26	B0284.1	835.512	2.31166	0.000793261	0
WBGene00014148		ZK909.3	1610.38	2.30833	1.32108e-08	0
WBGene00011517	cgt-1	T06C12.10	259.04	2.30569	9.80635e-07	0
WBGene00020596	oga-1	T20B5.3	1549.92	2.30542	1.13137e-15	1
WBGene00000599	col-10	B0222.8	5074.05	2.29643	6.61359e-09	0
WBGene00000652	col-76	M110.1	544.465	2.29245	1.15349e-08	0
WBGene00011535		T06E4.8	227.846	2.29109	0.00540656	0
WBGene00001911	his-37	C50F4.7	2212.37	2.28937	1.12505e-24	1
WBGene00000788	cpz-1	F32B5.8	5039.05	2.28692	8.21096e-10	0
WBGene00020455	fbxa-59	T12B5.8	474.255	2.28539	4.26841e-07	0
WBGene00008987		F20G2.3	260.574	2.27824	9.41949e-05	0
WBGene00016912	clec-86	C54D1.2	312.729	2.27751	7.70059e-09	0
WBGene00021779		Y51H7C.1	488.707	2.27549	7.50365e-07	0
WBGene00018763		F53F10.1	132.211	2.27318	1.48936e-08	0
WBGene00018502		F46F5.11	156.451	2.26223	1.43684e-06	0
WBGene00001749	gst-1	R107.7	8815.33	2.26018	1.10482e-09	0
WBGene00010658		K08D8.4	587.46	2.259	1.17115e-06	0
WBGene00019564		K09D9.1	206.736	2.25554	4.60048e-06	0
WBGene00012222		W03C9.6	142.168	2.23748	2.05967e-06	0
WBGene00016957	atic-1	C55F2.1	1544.48	2.23426	1.03748e-07	0
WBGene00012891	sorb-1	Y45F10D.13	593.069	2.23285	2.42557e-11	0
WBGene00015229	fbxa-125	B0511.3	194.235	2.22345	1.1435e-09	0
WBGene00000727	col-154	F55C10.2	1912.62	2.22306	2.80123e-05	0
WBGene00018706		F52F10.2	125.355	2.22071	0.00744571	0
WBGene00011212		R10E8.6	1265.98	2.21034	1.53502e-12	0
WBGene00015169		B0403.5	800.866	2.20959	1.08203e-05	0
WBGene00003979	pes-5	T27D12.4	134.238	2.20802	3.94303e-05	1
WBGene00011789		T15H9.4	110.91	2.20595	3.80858e-08	0
WBGene00044011		T06E4.12	266.445	2.20354	0.00396802	0
WBGene00022789	lron-2	ZK682.5	517.308	2.20089	0.00106677	0
WBGene00015791		C15C7.5	862.662	2.20073	1.11023e-09	0
WBGene00003526	nas-7	C07D10.4	529.951	2.19913	1.76597e-05	0
WBGene00009722		F45D3.2	133.11	2.18312	6.56397e-07	0
WBGene00015356	tag-278	C02F12.7	896.355	2.18163	1.29505e-11	0
WBGene00022887		ZK1290.5	898.952	2.18148	1.9417e-14	3
WBGene00002243	lad-2	Y54G2A.25	139.763	2.17743	0.000542411	0
WBGene00017834		F26F12.3	4940.21	2.17554	1.60419e-23	0
WBGene00001148	eat-20	H30A04.1	369.278	2.1735	0.000195152	0
WBGene00000002	aat-1	F27C8.1	180.331	2.17345	5.59982e-05	0
WBGene00009653		F43D9.1	114.849	2.1679	0.0001343	0
WBGene00019490		K07E3.1	1027.88	2.15694	1.79618e-10	0
WBGene00007935		C34E11.2	134.953	2.15687	0.00418411	0
WBGene00013055		Y50E8A.12	182.432	2.14522	3.86853e-10	0
WBGene00012592		Y38E10A.14	1095.92	2.13953	9.14888e-13	0
WBGene00000929	dao-3	K07E3.3	706.43	2.13544	3.28427e-07	0
WBGene00002110	ins-27	ZC334.11	127.076	2.1349	1.87204e-06	1
WBGene00013860		ZC247.2	269.552	2.13194	8.51906e-06	0
WBGene00077692		C08E8.10	113.301	2.12949	5.35698e-05	0
WBGene00015400	cyp-35A2	C03G6.15	1046.79	2.12896	2.15584e-06	0
WBGene00017659		F21C10.10	1057.02	2.12265	1.38707e-05	0
WBGene00009534		F38B7.3	557.669	2.10635	9.07522e-08	1
WBGene00010899		M28.8	488.506	2.09875	8.0681e-10	0
WBGene00003518	nac-2	R107.1	315.502	2.09584	1.09092e-07	0
WBGene00003768	nlp-30	B0213.5	385.183	2.08573	0.000674117	0
WBGene00011230	nud-2	R11A5.2	3044.78	2.08432	7.29409e-23	0
WBGene00004139	pqn-54	R09B5.5	349.915	2.07454	0.000966165	0
WBGene00012140		T28F4.5	6330.31	2.07381	1.71104e-09	1
WBGene00000717	col-144	B0222.6	5406.78	2.07224	2.2084e-07	0
WBGene00017576	cdh-8	F18F11.3	263.024	2.07118	1.47443e-05	0
WBGene00012755		Y41C4A.8	198.44	2.06903	6.43097e-06	0
WBGene00007343		C05E7.1	293.866	2.06752	0.000492658	0
WBGene00001073	dpy-11	F46E10.9	2024.95	2.06203	0.000145069	0
WBGene00004259	pyr-1	D2085.1	10060	2.06197	1.45104e-08	0
WBGene00003552	nas-36	C26C6.3	396.831	2.05883	0.000407937	0
WBGene00007592		C14H10.2	671.504	2.05662	3.3368e-16	0
WBGene00020106		R151.1	220.861	2.04573	1.20418e-10	0
WBGene00008085	smcl-1	C44C10.4	261.239	2.04215	1.44816e-06	0
WBGene00004963	spe-9	C17D12.6	136.819	2.03849	2.88834e-07	0
WBGene00001042	dnj-24	W03A5.7	576.007	2.03395	1.17712e-10	0
WBGene00013872		ZC374.2	171.646	2.03268	0.000340101	0
WBGene00022631	nekl-2	ZC581.1	279.254	2.01967	3.96502e-11	0
WBGene00019868		R04B3.3	106.044	2.01698	4.61071e-06	0
WBGene00004859	sma-5	W06B3.2	718.329	2.01424	2.07704e-08	0
WBGene00007631	wht-3	C16C10.12	159.277	2.01192	2.53421e-06	0
WBGene00018755	bcmo-2	F53C3.12	159.715	2.00878	0.000235664	0
WBGene00003633	nhr-43	C29E6.5	148.16	2.00809	0.000288112	0
WBGene00019473	cyp-35A5	K07C6.5	178.755	2.00688	0.00177963	0
WBGene00018579	acs-16	F47G6.2	175.051	2.00462	1.82913e-05	0
WBGene00006367	sym-2	ZK1067.6	182.359	2.00125	0.00028115	0
WBGene00007139	mnp-1	B0285.7	192.294	1.9994	1.49795e-05	0
WBGene00012468		Y17G7B.17	1403.32	1.99726	1.13486e-15	0
WBGene00015660	catp-3	C09H5.2	2363.71	1.98867	0.00225931	0
WBGene00003163	mdl-1	R03E9.1	333.113	1.98862	7.07361e-11	0
WBGene00001006	dlg-1	C25F6.2	1389.68	1.9859	9.82652e-07	0
WBGene00007600		C15C6.1	211.515	1.98258	0.00020683	0
WBGene00020413		T10E9.3	1887.19	1.98248	0.00347062	0
WBGene00001113	dur-1	F25H8.5	595.621	1.98168	4.08179e-06	0
WBGene00007362	cyp-35C1	C06B3.3	976.18	1.98132	3.29357e-06	0
WBGene00007414		C07E3.3	250.754	1.98057	2.22415e-07	0
WBGene00000742	col-169	T10E10.5	1431.11	1.98032	1.38106e-08	0
WBGene00001570	gei-13	F58A4.11	255.427	1.97835	0.000284768	0
WBGene00018268		F41C3.2	821.36	1.9734	4.89395e-06	0
WBGene00006683	twk-31	Y47D3B.5	167.048	1.97113	0.000490683	0
WBGene00020707	wago-10	T22H9.3	407.68	1.96661	2.25733e-06	0
WBGene00012600		Y38E10A.22	2344.83	1.96389	1.43955e-13	3
WBGene00022628		ZC513.3	179.811	1.95643	6.50958e-10	0
WBGene00000915	hsp-90	C47E8.5	122507	1.95608	9.84169e-12	2
WBGene00015692	ugt-25	C10H11.3	710.114	1.95531	3.69833e-05	0
WBGene00020006	set-15	R11E3.4	226.805	1.95086	1.02922e-08	0
WBGene00003527	nas-8	C34D4.9	181.933	1.94861	4.58815e-06	0
WBGene00002269	lec-6	Y55B1AR.1	6206.62	1.9481	1.34209e-11	1
WBGene00015132		B0303.14	101.437	1.94444	2.80719e-05	0
WBGene00001719	grl-10	C26F1.5	109.073	1.93893	0.00848256	0
WBGene00020914	sulp-6	W01B11.2	583.847	1.93809	5.94862e-09	0
WBGene00015124	anmt-1	B0303.2	177.26	1.9312	2.207e-07	0
WBGene00004156	pqn-74	W02A2.3	390.135	1.91485	0.0026198	1
WBGene00016201	tdo-2	C28H8.11	1846.7	1.91483	3.37547e-13	0
WBGene00016958	ilys-4	C55F2.2	191.34	1.90951	1.3484e-06	0
WBGene00017681	slc-17.5	F21F8.11	393.246	1.9072	1.03851e-09	0
WBGene00002497	let-268	F52H3.1	1254.51	1.9029	1.34916e-07	0
WBGene00003248	mig-17	F57B7.4	173.198	1.89492	5.96533e-07	0
WBGene00021446	hlh-33	Y39A3CR.6	138.601	1.89386	7.0705e-07	0
WBGene00008260		C52G5.2	841.02	1.8938	6.43014e-07	0
WBGene00009241		F28H7.8	563.581	1.89313	0.0092899	0
WBGene00044743	crb-3	C35B8.4	222.947	1.87446	4.49827e-09	0
WBGene00017545		F18A1.1	147.515	1.8616	0.000166938	0
WBGene00018143	oac-23	F37C4.3	130.057	1.86057	3.79195e-05	0
WBGene00015421		C04E6.4	124.287	1.85977	1.95293e-05	0
WBGene00020587	ugt-9	T19H12.1	109.802	1.85798	7.79448e-05	0
WBGene00009850		F48F7.5	299.271	1.85788	1.56702e-07	0
WBGene00021256		Y22D7AR.2	166.6	1.85546	1.01161e-05	0
WBGene00022258		Y73C8B.1	118.262	1.85429	1.0005e-05	0
WBGene00007913	cyp-36A1	C34B7.3	173.85	1.85199	0.000797832	0
WBGene00001077	dpy-18	Y47D3B.10	1301.12	1.85026	2.12736e-05	0
WBGene00003970	pek-1	F46C3.1	2251.1	1.85018	6.35288e-11	1
WBGene00000735	col-162	Y2H9A.3	4301.8	1.84825	0.00155382	0
WBGene00010723	cpg-7	K09E4.6	3287.98	1.84113	5.36118e-06	0
WBGene00013955	kri-1	ZK265.1	140.897	1.83682	0.000232708	0
WBGene00006865	slcf-2	ZK563.1	166.425	1.83526	0.000584865	0
WBGene00000718	col-145	B0222.7	4384.54	1.83452	0.000344972	0
WBGene00004906	snf-7	ZK1010.9	210.68	1.83338	3.77678e-09	0
WBGene00012381		Y2H9A.4	100.262	1.82617	0.000916583	0
WBGene00003847	blmp-1	F25D7.3	574.375	1.82556	0.00477665	0
WBGene00012684		Y39B6A.25	238.538	1.82518	4.27432e-07	0
WBGene00014100		ZK849.1	135.304	1.82395	0.000134098	0
WBGene00003249	mig-18	F11F1.6	158.533	1.82015	5.49284e-08	0
WBGene00016010		C23G10.1	343.455	1.81873	1.12338e-10	0
WBGene00007058	dmd-6	F13G11.1	189.002	1.81839	1.40074e-05	0
WBGene00019759		M03F4.6	287.07	1.81369	0.000140204	0
WBGene00009293		F31D4.8	167.468	1.81284	3.84584e-06	0
WBGene00020341		T08B1.4	139.425	1.81002	0.00652107	0
WBGene00009818	acbp-3	F47B10.7	525.187	1.80977	3.17733e-05	2
WBGene00018353	fbxa-182	F42G2.4	165.93	1.80725	0.000410929	0
WBGene00016330		C32E12.4	921.414	1.80511	1.0972e-12	0
WBGene00012352	dkf-1	W09C5.5	330.729	1.79592	2.80514e-06	0
WBGene00001045	dnj-27	Y47H9C.5	503.419	1.79045	9.48551e-05	0
WBGene00013904	ugt-6	ZC455.4	377.815	1.78802	0.000134657	0
WBGene00017462		F14D2.14	148.767	1.78629	0.000297816	0
WBGene00008711		F11E6.8	303.564	1.78303	0.00242912	0
WBGene00018374	tag-343	F43B10.2	478.193	1.77964	1.61869e-06	0
WBGene00016733	phat-2	C46H11.9	317.72	1.77623	0.000946181	0
WBGene00007772	egrh-1	C27C12.2	272.872	1.77148	1.64147e-07	0
WBGene00001479	fmo-4	F53F4.5	1680.78	1.7701	5.08828e-09	0
WBGene00019609		K10B3.1	139.337	1.7662	0.00539089	0
WBGene00001694	grd-5	F41E6.2	2381.84	1.76381	1.24814e-08	0
WBGene00044070	set-18	T22A3.4	1053.22	1.76219	1.31768e-09	1
WBGene00003915	pan-1	M88.6	636.177	1.76203	0.000340168	0
WBGene00016146		C26F1.1	427.887	1.76046	0.00861644	0
WBGene00007203	best-1	B0564.3	108.025	1.76034	0.00663699	0
WBGene00004771	sem-2	C32E12.5	193.904	1.7544	0.00247752	0
WBGene00000699	col-125	C29F4.1	11112	1.74715	7.36577e-05	0
WBGene00019190		H12I13.1	111.768	1.74602	0.00430033	0
WBGene00004025	phy-2	F35G2.4	1114.68	1.74464	0.000570433	0
WBGene00020864	oac-50	T27E4.6	245.527	1.74435	1.62039e-09	0
WBGene00018174		F38B6.4	1185.73	1.7423	0.000268847	0
WBGene00022816	fbn-1	ZK783.1	182.839	1.7412	0.00345097	0
WBGene00000964	dhp-2	C47E12.8	388.24	1.73558	4.94862e-08	0
WBGene00004790	sgn-1	F07H5.2	176.437	1.73523	2.55907e-07	0
WBGene00008821	best-12	F14H3.2	117.232	1.73508	0.000128052	0
WBGene00006983	zig-6	T03G11.8	194.09	1.73507	0.000268501	0
WBGene00021354	fpn-1.1	Y37E3.16	265.854	1.73428	3.62153e-05	0
WBGene00021252	cht-4	Y22D7AL.14	167.46	1.73425	0.000599196	0
WBGene00020148		T01D1.3	259.274	1.72925	1.01072e-09	0
WBGene00001368	exc-7	F35H8.5	220.487	1.72709	0.00832694	0
WBGene00018989		F56F11.2	172.155	1.72639	2.67423e-07	3
WBGene00012980	efhd-1	Y48B6A.6	692.257	1.72212	2.68962e-07	0
WBGene00009649		F43C1.5	143.341	1.72072	2.13246e-05	0
WBGene00000535	cpi-1	K08B4.6	1906.38	1.71909	2.31362e-09	0
WBGene00011385		T02G6.2	196.419	1.718	0.00365491	0
WBGene00006863	gyg-1	F56B6.4	2542.77	1.71708	1.39795e-13	1
WBGene00007486		C09G1.4	155.026	1.71253	6.16258e-07	1
WBGene00019653		K11G9.2	123.376	1.70851	0.0057816	0
WBGene00007405		C07A9.9	219.41	1.70734	2.20824e-05	0
WBGene00012875		Y45F10B.13	425.732	1.704	2.50355e-06	0
WBGene00015545		C06G1.1	737.891	1.70264	0.0025061	0
WBGene00011888	cutl-15	T21B10.6	146.446	1.7012	0.00406318	0
WBGene00000734	col-161	C50B6.4	9573.28	1.69942	0.00283405	0
WBGene00050919		C45G9.15	107.501	1.6967	6.26299e-05	0
WBGene00010977		R02D5.3	177.881	1.69423	9.848e-05	0
WBGene00009257		F29G6.1	197.552	1.68961	0.00407754	0
WBGene00003554	nas-38	F57C12.1	428.242	1.68794	0.000670522	0
WBGene00009947	ttc-36	F52H3.5	712.939	1.68177	8.33357e-08	0
WBGene00009331		F32D8.7	271.235	1.68104	0.00264903	0
WBGene00013289	tag-273	Y57G11A.1	2156.32	1.67956	3.60277e-09	0
WBGene00020192		T03F1.11	268.357	1.67932	5.47944e-05	0
WBGene00015030		B0207.7	259.557	1.67651	4.61662e-06	0
WBGene00021448		Y39D8A.1	103.334	1.67164	0.000623029	0
WBGene00018724		F53A9.1	260.87	1.67103	0.00126266	0
WBGene00007525		C11G10.1	136.672	1.66892	0.00513269	0
WBGene00001879	his-5	F45F2.3	617.322	1.66674	2.3601e-05	0
WBGene00001159	eff-1	C26D10.5	180.986	1.65696	0.000475956	0
WBGene00015243		B0524.4	129.954	1.65254	0.000244753	0
WBGene00009102		F25B3.5	151.313	1.65056	0.000433366	0
WBGene00020902	jmjc-1	T28F2.4	207.376	1.64637	4.76846e-05	0
WBGene00010851		M04C3.2	167.121	1.64377	2.66035e-05	0
WBGene00015294		C01C10.2	228.676	1.64297	1.24653e-07	1
WBGene00013228		Y56A3A.7	1189.57	1.64214	1.21946e-10	0
WBGene00006692	twk-42	W06D12.2	138.307	1.63837	0.000198763	0
WBGene00006771	tln-1	Y71G12B.11	6709.88	1.63727	7.89256e-05	0
WBGene00044294		C01B10.11	496.461	1.63426	0.00655607	1
WBGene00003616	nhr-17	C02B4.2	328.352	1.63267	4.79263e-05	1
WBGene00012139		T28F4.4	742.432	1.62979	1.04886e-06	0
WBGene00007460		C08F11.13	670.081	1.62498	0.00373126	0
WBGene00008666		F10G8.8	729.714	1.62368	1.77296e-06	0
WBGene00001753	gst-5	R03D7.6	1121.87	1.62225	4.11751e-08	0
WBGene00002252	lat-2	B0286.2	118.632	1.62077	0.00297736	0
WBGene00000549	cls-2	R107.6	3896.57	1.617	2.30475e-09	0
WBGene00010524		K03B8.6	238.65	1.60819	0.00257601	0
WBGene00015163		B0361.9	287.222	1.60779	4.20539e-08	0
WBGene00012005	43617	T24H10.7	1086.95	1.60521	6.85117e-07	1
WBGene00009274		F30F8.5	254.924	1.60242	0.000289419	0
WBGene00000225	atgp-2	C38C6.2	6332.26	1.59928	2.24219e-05	0
WBGene00003579	ndx-2	W02G9.1	317.077	1.59764	6.131e-06	0
WBGene00006882	vab-19	T22D2.1	653.738	1.59591	9.52569e-05	0
WBGene00011823		T18D3.6	189.643	1.59012	0.0001326	0
WBGene00020947		W02F12.2	330.496	1.58487	0.000308518	0
WBGene00019229	ipla-5	H23L24.2	122.158	1.58461	8.74067e-05	0
WBGene00007169		B0393.4	196.246	1.58316	0.00244306	0
WBGene00003929	pat-2	F54F2.1	4929.88	1.57943	1.55525e-07	0
WBGene00011895		T21C9.9	812.026	1.57923	0.00725413	0
WBGene00020616		T20D4.10	144.749	1.57846	0.00038335	0
WBGene00021036		W05F2.4	1397.76	1.57687	6.70576e-05	0
WBGene00013586		Y80D3A.8	150.438	1.57589	8.3147e-05	0
WBGene00000792	crb-1	F11C7.4	216.269	1.57564	0.000389326	0
WBGene00002232	kpc-1	F11A6.1	962.253	1.57216	2.55674e-05	0
WBGene00018293		F41E6.12	501.304	1.57004	0.00542219	0
WBGene00012124		T28D6.4	191.102	1.56852	0.00391443	0
WBGene00003674	nhr-84	T06C12.7	281.931	1.56471	0.000433769	1
WBGene00013439		Y66D12A.13	290.273	1.56196	0.000138079	0
WBGene00008910		F17C8.3	143.914	1.55984	3.24577e-05	0
WBGene00022092		Y69A2AR.21	1252.56	1.55713	3.26858e-07	0
WBGene00020891		T28C12.4	907.088	1.55632	0.00100832	0
WBGene00022499	set-30	ZC8.3	871.738	1.5549	2.30256e-11	0
WBGene00000768	cor-1	R01H10.3	629.015	1.5534	6.94662e-06	0
WBGene00006959	xbp-1	R74.3	4731.15	1.55254	2.30396e-07	0
WBGene00012437	nmy-3	Y11D7A.14	416.68	1.54994	5.92039e-09	0
WBGene00012158	ucr-2.1	VW06B3R.1	4611.33	1.54936	2.91985e-10	0
WBGene00020426		T10H10.2	213.107	1.54879	0.000408202	0
WBGene00006814	unc-82	B0496.3	2164.26	1.54615	2.25307e-06	0
WBGene00020283		T06A4.3	438.568	1.54536	0.00671686	0
WBGene00044683		C36E6.8	178.235	1.54328	0.000501111	0
WBGene00003954	pcm-1	C10F3.5	234.467	1.54214	0.000973119	0
WBGene00018976	daam-1	F56E10.2	152.473	1.54204	0.00699073	0
WBGene00013426		Y66A7A.7	174.251	1.54192	0.00216179	0
WBGene00004213	ptp-1	C48D5.2	456.668	1.54101	4.59096e-06	0
WBGene00011422		T04B2.3	116.393	1.54075	0.00444477	0
WBGene00017380		F11D5.1	430.818	1.53871	2.40446e-06	0
WBGene00002037	hum-4	F46C3.3	1886.47	1.53793	0.000411473	0
WBGene00006444	shn-1	C33B4.3	574.107	1.53563	3.85364e-05	0
WBGene00007287	gck-4	C04A11.3	913.773	1.52942	8.62253e-09	0
WBGene00003891	osm-11	F11C7.5	3465.98	1.52799	8.73595e-13	0
WBGene00001882	his-8	F45F2.12	101.519	1.51787	0.00209357	0
WBGene00000236	bag-1	F57B10.11	1782.49	1.51337	2.60979e-07	2
WBGene00001187	egl-19	C48A7.1	1174.79	1.51101	0.000143424	0
WBGene00022397		Y97E10AR.2	202.639	1.51093	2.47595e-05	0
WBGene00022569		ZC239.6	136.537	1.50839	0.00492025	1
WBGene00019601		K09H11.4	131.656	1.5077	0.000707548	0
WBGene00044448		ZK783.6	147.688	1.50669	0.000149181	0
WBGene00008602	oac-14	F09B9.1	968.449	1.50631	0.000148047	0
WBGene00000644	col-68	C50D2.4	182.165	1.50467	0.000217824	0
WBGene00004212	ptl-1	F42G9.9	160.498	1.5043	3.90076e-06	0
WBGene00020617		T20D4.11	153.064	1.50354	0.00200317	0
WBGene00007679		C18D11.1	447.609	1.50315	0.000625305	0
WBGene00019749		M03A8.3	132.422	1.49798	3.39342e-05	0
WBGene00006584	tni-1	F42E11.4	2495.63	1.4946	1.15084e-06	0
WBGene00006436	ttn-1	W06H8.8	15070.3	1.49202	0.00420271	0
WBGene00017698		F22B7.9	568.603	1.49174	0.000715611	0
WBGene00044434		Y18H1A.15	126.683	1.48546	0.000129532	0
WBGene00012901	cnp-2	Y46G5A.10	1349.14	1.483	7.99569e-08	0
WBGene00013531		Y73F8A.26	285.912	1.48191	0.00128333	0
WBGene00012785		Y43C5B.2	137.562	1.48146	0.00138077	0
WBGene00016760		C49A9.6	521.87	1.47908	6.48749e-10	0
WBGene00009401		F35C11.2	168.935	1.47864	0.000306721	0
WBGene00006923	vhp-1	F08B1.1	1122.48	1.47444	3.76236e-05	0
WBGene00001398	fat-6	VZK822L.1	7167.9	1.47393	1.43245e-09	2
WBGene00012339		W07G4.5	1110.06	1.47355	1.51255e-06	0
WBGene00007942	idh-2	C34F6.8	916.862	1.47281	8.83744e-06	0
WBGene00001425	fis-2	F13B9.8	349.12	1.47258	0.00418411	0
WBGene00018869	rfip-1	F55C12.1	1534.86	1.47086	2.52201e-08	0
WBGene00021675		Y48G1BR.1	647.506	1.46944	0.000647403	0
WBGene00017027		D1044.1	208.289	1.46753	2.75941e-05	0
WBGene00001444	flp-1	F23B2.5	380.681	1.46356	1.15965e-05	0
WBGene00009741	drr-1	F45H10.4	235.691	1.46212	6.779e-06	0
WBGene00018465		F45E1.4	563.287	1.45983	9.79236e-07	0
WBGene00003963	pdi-2	C07A12.4	20134	1.45949	0.000267135	0
WBGene00016751		C48E7.6	423.979	1.45851	0.000679819	0
WBGene00011951		T23F6.3	330.932	1.45693	9.45789e-05	0
WBGene00006649	tth-1	F08F1.8	412.006	1.45666	1.1807e-06	0
WBGene00016865	ets-9	C52B9.2	281.95	1.45268	1.73149e-07	0
WBGene00018405		F44A2.5	370.367	1.45178	0.000122817	0
WBGene00016508		C37H5.5	3357.86	1.45099	1.393e-05	3
WBGene00000743	col-170	T10E10.6	1141.41	1.45043	0.00361599	0
WBGene00010593	gsnl-1	K06A4.3	1343.19	1.45035	3.15821e-06	0
WBGene00021975		Y58A7A.1	352.023	1.4495	4.03989e-07	0
WBGene00016987		CC8.2	267.684	1.44915	0.000156596	0
WBGene00006448	glod-4	C16C10.10	928.58	1.44484	0.000472366	0
WBGene00015360		C02G6.2	145.463	1.44303	0.000634427	0
WBGene00016611	bicd-1	C43G2.2	1283.69	1.43538	8.12463e-09	0
WBGene00016735	fhod-1	C46H11.11	1503.14	1.43505	3.49271e-05	0
WBGene00011364		T02B5.3	325.573	1.43459	0.00122413	0
WBGene00012554		Y37D8A.16	543.406	1.43412	4.49717e-07	0
WBGene00019890		R05F9.6	6321.39	1.43329	3.10727e-08	2
WBGene00001650	gon-1	F25H8.3	2301.44	1.43112	0.000421277	0
WBGene00015507		C06A6.2	560.743	1.43086	3.728e-07	0
WBGene00013158		Y53F4B.11	350.793	1.42942	0.000290497	2
WBGene00001008	dlk-1	F33E2.2	1266.57	1.42748	8.95455e-08	0
WBGene00018073		F35H10.10	2708.99	1.42622	0.00491045	0
WBGene00010700	nipi-3	K09A9.1	1738.44	1.42586	0.00359152	0
WBGene00011263		R13H4.5	233.081	1.42494	0.000466662	0
WBGene00006781	unc-45	F30H5.1	2660.55	1.42475	4.66072e-07	3
WBGene00008603		F09B9.4	937.514	1.42209	3.26875e-08	0
WBGene00016354	rig-6	C33F10.5	1500.9	1.41998	0.000637447	0
WBGene00010047		F54D1.6	2842	1.41829	7.01298e-05	0
WBGene00009412		F35E2.5	112.087	1.41744	0.000293501	0
WBGene00020660		T21G5.2	121.723	1.41667	0.000234276	0
WBGene00015061	cpna-2	B0228.4	20869.1	1.41441	5.82901e-05	0
WBGene00019487	ephx-1	K07D4.7	565.079	1.41334	2.67095e-06	0
WBGene00017571	jmjd-3.1	F18E9.5	362.25	1.41208	0.00736957	0
WBGene00004270	rab-6.2	T25G12.4	330.498	1.41194	0.00870071	0
WBGene00018407		F44B9.2	853.217	1.41011	4.30619e-06	0
WBGene00011129		R07H5.9	143.202	1.40862	0.00144988	0
WBGene00018533		F47B7.2	1304.22	1.40336	0.000420274	0
WBGene00003704	nhr-114	Y45G5AM.1	1514.38	1.40243	0.00017798	0
WBGene00018510		F46F11.7	185.05	1.40221	0.00406572	0
WBGene00009582		F40F9.5	336.18	1.40048	0.000306237	0
WBGene00022538		ZC190.4	430.155	1.39707	0.000947495	0
WBGene00010245		F58D5.6	148.366	1.39696	0.00419676	0
WBGene00009717	dep-1	F44G4.8	438.75	1.39689	0.00380067	0
WBGene00012776		Y42A5A.1	113.781	1.3963	0.00199045	0
WBGene00020903	acd-5	T28F2.7	308.085	1.39504	0.000395019	0
WBGene00013227		Y56A3A.6	367.594	1.39491	5.40703e-06	0
WBGene00000786	cpr-6	C25B8.3	8345.6	1.39428	2.23713e-05	0
WBGene00020007		R11F4.1	1228.1	1.39267	1.9224e-06	1
WBGene00017842	nep-12	F26G1.6	116.823	1.39252	0.00703109	0
WBGene00010742		K10D6.2	162.654	1.39037	0.00310584	0
WBGene00009306	maph-1.1	F32A7.5	1329.7	1.38892	5.56776e-05	0
WBGene00004933	sod-4	F55H2.1	377.608	1.38852	0.00102853	1
WBGene00007180		B0457.6	238.691	1.38827	0.000543665	0
WBGene00008320	slc-25A29	C54G10.4	112.744	1.38801	0.00668019	0
WBGene00000395	cdh-3	ZK112.7	257.184	1.38434	0.00541766	0
WBGene00000211	asm-1	B0252.2	421.747	1.3836	1.75221e-07	1
WBGene00017657		F21C10.7	6342.06	1.38282	4.75196e-06	0
WBGene00013452		Y67A10A.3	299.808	1.38238	1.25342e-05	0
WBGene00001881	his-7	F45F2.4	147.957	1.38027	0.00594247	0
WBGene00007934		C34E7.4	1387.23	1.37692	0.00568728	0
WBGene00018841		F54H5.5	273.919	1.375	0.000127368	0
WBGene00018367		F42H10.3	366.706	1.37279	0.000569204	0
WBGene00194663		F38B2.6	221.915	1.37225	9.37399e-05	0
WBGene00011105		R07E3.4	250.735	1.36695	0.00196019	0
WBGene00019304		K02D10.4	142.503	1.35462	0.000293462	0
WBGene00020841		T27A3.5	859.743	1.35336	1.75221e-07	0
WBGene00022155		Y71G12B.17	250.038	1.35259	0.00351782	0
WBGene00022173	set-27	Y71H2AM.8	816.829	1.35169	0.000982452	0
WBGene00003692	nhr-102	T06C12.6	138.028	1.34959	0.00324058	0
WBGene00015026		B0207.1	149.256	1.34191	9.42217e-05	0
WBGene00011868	best-18	T20G5.4	157.586	1.34162	0.00612182	0
WBGene00001131	dys-1	F15D3.1	2862.31	1.3388	0.00344684	0
WBGene00003243	mig-10	F10E9.6	819.566	1.33865	0.000678441	0
WBGene00000832	ctn-1	Y23H5A.5	367.049	1.33824	0.0019875	0
WBGene00018994		F56H1.3	213.162	1.33793	0.00514545	0
WBGene00003893	ost-1	C44B12.2	13843	1.33784	1.5169e-07	0
WBGene00044301	lgc-28	D2062.12	104.021	1.33694	0.0028961	0
WBGene00011821	cdf-2	T18D3.3	226.458	1.33626	0.00364082	0
WBGene00015369	ugt-51	C03A7.11	184.241	1.33559	0.00955323	0
WBGene00012249		W04E12.4	139.578	1.33288	0.000699887	0
WBGene00016210		C29F5.1	1755.26	1.33229	1.24653e-07	0
WBGene00000368	ccb-1	T28F2.5	365.25	1.33148	8.69887e-07	0
WBGene00013650		Y105C5B.9	193.656	1.33112	7.83382e-05	0
WBGene00020869		T28A11.2	283.863	1.33031	0.00203431	0
WBGene00023519		Y60A3A.24	103.873	1.32972	0.00161822	0
WBGene00006371	syx-3	F35C8.4	276.259	1.32854	0.00119941	2
WBGene00017456		F14D2.8	227.445	1.32817	0.000422918	0
WBGene00008426		D2045.9	329.309	1.32395	0.000512063	0
WBGene00007734		C25G4.7	118.225	1.32036	0.00231438	0
WBGene00001132	alp-1	T11B7.4	4011.99	1.31842	3.06712e-06	0
WBGene00003597	nhl-1	F54G8.4	379.869	1.31782	0.00668103	0
WBGene00013959		ZK265.7	108.329	1.31667	0.00992714	0
WBGene00019760	calu-1	M03F4.7	8675.03	1.31582	7.73024e-08	0
WBGene00001875	his-1	T10C6.14	783.71	1.31458	0.00195666	0
WBGene00001790	gst-42	D1053.1	569.737	1.31434	0.00570321	0
WBGene00015116	pacs-1	B0286.3	746.759	1.31229	0.000416485	0
WBGene00009628	tatn-1	F42D1.2	1661.38	1.31216	8.5506e-05	0
WBGene00015306		C01G5.4	439.705	1.31181	5.47944e-05	0
WBGene00013683	zoo-1	Y105E8A.26	378.067	1.31113	0.0026849	0
WBGene00017550	nep-6	F18A12.1	321.223	1.31096	3.88489e-05	0
WBGene00006663	twk-8	ZC410.4	430.542	1.30671	4.79954e-06	0
WBGene00014251	gstk-1	ZK1320.1	570.295	1.30642	6.7124e-05	0
WBGene00000072	add-1	F39C12.2	338.221	1.30513	6.90668e-06	0
WBGene00006063	sto-1	F08C6.4	195.946	1.30462	0.00102731	0
WBGene00014157		ZK930.7	116.738	1.30441	0.00279227	0
WBGene00007007	mak-2	C44C8.6	590.234	1.3029	8.09523e-06	0
WBGene00018340	anmt-2	F42A10.3	768.278	1.30279	3.15686e-07	0
WBGene00007695		C23H4.7	258.007	1.30103	0.00692927	0
WBGene00020012		R11G1.6	1016.42	1.29877	1.80884e-05	0
WBGene00003602	nhr-3	H01A20.1	218.513	1.29711	0.00127258	0
WBGene00015278		C01B10.3	1100.94	1.2971	0.00122413	0
WBGene00019781		M60.6	118.378	1.29624	0.00390116	0
WBGene00010788	sulp-4	K12G11.1	228.36	1.29416	0.00271803	0
WBGene00001054	dpf-1	T23F1.7	204.437	1.2921	0.00336864	0
WBGene00019169		H06I04.5	400.061	1.29118	0.00150008	0
WBGene00020847	cgr-1	T27A10.7	657.903	1.28885	1.46823e-06	0
WBGene00006801	unc-68	K11C4.5	11481.1	1.2862	1.91535e-05	0
WBGene00003516	nab-1	C43E11.6	324.886	1.285	0.000439713	0
WBGene00011573	anmt-3	T07C12.9	745.983	1.28416	4.37717e-07	0
WBGene00011072	tag-209	R06F6.11	166.231	1.28375	0.00126266	0
WBGene00007559		C14A4.8	104.967	1.28238	0.00138848	0
WBGene00005002	spp-17	C54G6.5	2126.75	1.28186	0.00011643	0
WBGene00017773	dct-6	F25B5.1	1838.97	1.28079	2.53661e-05	0
WBGene00007964	cyp-25A2	C36A4.2	210.267	1.27898	0.00168452	0
WBGene00022562		ZC204.12	640.149	1.27746	0.000893333	0
WBGene00010041		F54C9.3	882.475	1.2764	0.00187401	0
WBGene00011767	agxt-1	T14D7.1	1125.21	1.27532	2.1389e-05	0
WBGene00009239	irld-6	F28H7.6	165.233	1.27503	0.00151326	0
WBGene00007898		C33D9.3	333.467	1.27298	5.33093e-05	0
WBGene00015165		B0361.11	166.416	1.27193	0.00359147	0
WBGene00015680	egal-1	C10G6.1	707.057	1.27081	0.00135238	0
WBGene00010147		F56D5.2	128.453	1.27044	0.00200705	0
WBGene00021239		Y20F4.4	310.052	1.27026	3.93356e-05	0
WBGene00015972		C18E3.3	279.427	1.26959	0.000316606	0
WBGene00009851		F48F7.6	198.987	1.26809	7.3932e-05	0
WBGene00017688	ttr-35	F22A3.2	445.779	1.26786	3.69683e-05	0
WBGene00008572		F08B12.4	1881.16	1.26748	9.86439e-09	0
WBGene00017717		F22F4.4	1086.89	1.26739	3.17493e-05	0
WBGene00019100		F59B1.8	360.15	1.26705	1.49802e-05	0
WBGene00007811		C29F7.2	879.489	1.26671	0.000395803	0
WBGene00007072	ugt-1	AC3.7	636.156	1.26533	0.00128394	0
WBGene00189952		K10D2.8	185.974	1.26458	0.00148012	0
WBGene00002011	hsp-12.2	C14B9.1	802.822	1.26064	9.91002e-07	0
WBGene00021639		Y47G6A.13	243.083	1.25987	0.00311442	0
WBGene00001397	fat-5	W06D12.3	196	1.25787	0.00657264	0
WBGene00001446	flp-3	W07E11.2	165.254	1.25701	0.00327406	0
WBGene00011540		T06E6.10	195.279	1.25692	0.000137744	0
WBGene00006470	tag-120	F40F9.2	324.317	1.25636	0.00577891	0
WBGene00003515	myo-3	K12F2.1	18629.1	1.25622	0.000711717	0
WBGene00018271		F41C3.5	15304.3	1.25615	1.49912e-06	0
WBGene00011298		R107.2	438.132	1.24753	0.000303587	0
WBGene00004509	rrf-2	M01G12.12	249.099	1.2466	0.0025478	1
WBGene00001150	ech-1.1	C29F3.1	231.351	1.2439	0.00234381	0
WBGene00004855	sma-1	R31.1	9063.5	1.24319	2.18349e-06	0
WBGene00006372	syx-2	F48F7.2	147.402	1.24237	0.00957625	0
WBGene00044082		D1086.12	167.247	1.24206	0.00819504	0
WBGene00020919	set-19	W01C8.3	200.706	1.24164	4.71276e-05	0
WBGene00045468		F08A8.8	114.949	1.24013	0.00738435	0
WBGene00011904	hlb-1	T21H8.1	923.852	1.23943	0.000879269	0
WBGene00022732		ZK418.2	407.818	1.23696	6.18671e-05	0
WBGene00003172	mec-8	F46A9.6	165.627	1.23681	0.00936957	0
WBGene00015954		C18B2.3	1073.07	1.23583	8.66254e-06	0
WBGene00001328	epi-1	K08C7.3	22381.2	1.23528	0.000138157	0
WBGene00009835		F47H4.2	145.117	1.23232	0.0053119	0
WBGene00000120	aly-1	C01F6.5	207.068	1.22766	0.00691901	0
WBGene00003578	ndx-1	T26E3.2	157.425	1.2275	0.009927	0
WBGene00019150		H04J21.1	207.393	1.22399	0.000737948	0
WBGene00013053		Y50E8A.10	104.577	1.21793	0.00234937	0
WBGene00045276		F18E3.13	767.844	1.21724	0.0073592	0
WBGene00003991	pfn-3	K03E6.6	730.138	1.21487	8.16963e-05	0
WBGene00020921		W01C8.5	451.337	1.21332	0.00583752	0
WBGene00008735		F13D2.1	1256.15	1.21209	1.3068e-05	0
WBGene00015630		C09B9.7	345.547	1.2079	0.00017867	0
WBGene00014813		M176.9	323.009	1.20771	0.000983885	0
WBGene00011808		T16G12.7	208.754	1.20703	0.0097556	0
WBGene00012731		Y39G8C.2	122.013	1.20313	0.00302406	0
WBGene00001329	epn-1	T04C10.2	931.714	1.20283	0.00362986	0
WBGene00016913	lam-2	C54D1.5	7706.03	1.20275	7.36577e-05	0
WBGene00000223	atf-7	C07G2.2	3354.26	1.20153	1.64171e-05	0
WBGene00006820	unc-89	C09D1.1	29047.3	1.20142	0.00674493	2
WBGene00008383		D1081.5	355.552	1.20088	0.000343452	0
WBGene00001761	gst-13	T26C5.1	1182.1	1.19958	0.000763844	0
WBGene00017905		F28F5.6	199.209	1.19883	0.00892007	0
WBGene00006714	ubc-19	Y69H2.6	123.224	1.19442	0.00914342	0
WBGene00016555	math-20	C40D2.2	385.054	1.19216	9.50461e-05	0
WBGene00006508	tns-1	M01E11.7	1348.68	1.19096	0.00311442	0
WBGene00002058	ifd-2	F25E2.4	675.215	1.18677	0.00036314	0
WBGene00002247	lam-1	W03F8.5	9940.93	1.18622	4.44945e-05	0
WBGene00019160	crf-1	H05L03.3	229.327	1.1825	0.00131638	0
WBGene00000780	cpn-4	F49D11.8	1452.35	1.17965	2.06005e-06	2
WBGene00022834		ZK973.8	213.618	1.17931	0.00167247	0
WBGene00019030	exc-6	F58B6.2	264.886	1.17463	0.000527501	0
WBGene00043985		C44C10.11	187.329	1.17449	0.000832676	0
WBGene00001000	dim-1	C18A11.7	6668.44	1.17353	0.000293462	0
WBGene00001564	icl-1	C05E4.9	15890.6	1.17237	0.000634177	0
WBGene00019257	dhhc-13	H32C10.3	196.322	1.17193	0.00277743	0
WBGene00012127		T28D6.7	416.694	1.17178	9.01517e-05	0
WBGene00020158		T02C5.1	3287.11	1.17124	1.00523e-06	0
WBGene00010911		M106.3	2062.88	1.17117	7.69794e-05	0
WBGene00019057		F58F9.3	319.692	1.17047	5.12341e-05	0
WBGene00008341	ttr-44	C56A3.2	789.248	1.16853	0.00281077	0
WBGene00044389		C27D6.12	104.661	1.16554	0.00337478	0
WBGene00002039	hum-6	T10H10.1	1166.61	1.16462	0.00223713	0
WBGene00013736		Y111B2A.13	151.789	1.16253	0.00273466	0
WBGene00013388		Y62F5A.10	163.869	1.157	0.00810022	0
WBGene00007583		C14B4.2	833.712	1.15687	0.00213832	0
WBGene00002263	lea-1	K08H10.1	10573	1.15542	2.94994e-06	1
WBGene00022307		Y77E11A.2	434.664	1.15485	0.000177864	0
WBGene00006759	unc-22	ZK617.1	47457.3	1.15049	0.00549544	0
WBGene00003695	nhr-105	C06G3.1	620.408	1.14986	7.39871e-05	2
WBGene00003887	osm-7	T05D4.4	690.671	1.14978	0.000348913	0
WBGene00016496		C37C3.2	6099.18	1.1491	2.68217e-07	0
WBGene00001263	emb-9	K04H4.1	30021.9	1.14864	7.85281e-05	0
WBGene00000228	atn-1	W04D2.1	6749.2	1.14281	2.87872e-05	0
WBGene00013255	tric-1B.1	Y57A10A.10	828.768	1.1418	0.000468002	0
WBGene00001455	flp-12	C05E11.8	225.305	1.13181	0.000674117	0
WBGene00020366	acdh-10	T08G2.3	1611.32	1.12994	0.00240122	0
WBGene00020890	fbxa-202	T28C12.3	193.044	1.12953	0.00431132	0
WBGene00001385	far-1	F02A9.2	14936.3	1.12847	2.55674e-05	0
WBGene00015511		C06A6.7	145.592	1.12795	0.00905812	0
WBGene00019944		R07G3.8	194.287	1.12101	0.00198367	0
WBGene00001163	efn-2	C43F9.8	173.26	1.12063	0.00184464	0
WBGene00023500		C11H1.9	397.087	1.11954	0.00257601	0
WBGene00008706	gba-3	F11E6.1	223.745	1.11661	0.000994847	0
WBGene00008661		F10G8.1	396.09	1.11624	4.46193e-05	0
WBGene00015565		C07D8.6	3253.37	1.11446	2.173e-06	0
WBGene00019626		K10C9.7	207.23	1.11021	0.00146584	0
WBGene00003635	nhr-45	F16H11.5	497.66	1.10757	0.000639475	0
WBGene00020531		T15B12.2	243.634	1.10406	0.00489463	0
WBGene00021768		Y51F10.7	1548.64	1.10324	0.000803969	0
WBGene00003378	mml-1	T20B12.6	884.243	1.1029	0.00792375	0
WBGene00009514		F37H8.5	1342.49	1.10266	2.3024e-05	0
WBGene00013198		Y54E5A.2	288.365	1.10239	0.00123832	0
WBGene00003495	mup-2	T22E5.5	12754.6	1.10119	8.99948e-05	0
WBGene00017385		F11G11.5	794.583	1.09928	0.00221909	0
WBGene00010072		F54F12.1	517.124	1.09907	0.000269971	0
WBGene00017447		F14B8.5	383.281	1.09758	0.0012715	0
WBGene00018783	cbs-2	F54A3.4	250.364	1.09699	0.0086879	0
WBGene00006824	unc-95	Y105E8A.6	453.748	1.09631	0.000559343	0
WBGene00003562	ncr-2	F09G8.4	376.396	1.09337	0.00014798	0
WBGene00003171	mec-7	ZK154.3	592.202	1.09306	0.000632745	0
WBGene00000942	deb-1	ZC477.9	3076.5	1.09065	0.00664693	0
WBGene00008975		F20D1.3	1125.84	1.08911	0.000446644	2
WBGene00008510	lipl-7	F01G10.7	286.354	1.08357	0.000235007	0
WBGene00011559	umps-1	T07C4.1	1962.38	1.08324	0.000644771	0
WBGene00018745		F53C3.1	210.312	1.08303	0.00211634	0
WBGene00014031		ZK637.14	140.507	1.08299	0.00805407	0
WBGene00020053		R13A5.11	242.685	1.08257	0.00279462	0
WBGene00004423	rpl-11.2	F07D10.1	13222.5	1.07657	4.14866e-06	0
WBGene00007944		C34F6.10	1347.76	1.07502	0.00131638	0
WBGene00019466	tos-1	K07B1.6	2891.07	1.07323	0.000777138	0
WBGene00001414	fer-1	F43G9.6	701.309	1.07299	0.000135517	0
WBGene00006890	vem-1	K07E3.8	434.841	1.0711	0.000239286	0
WBGene00012812		Y43F8B.1	2520.33	1.07089	0.000921353	0
WBGene00008654	pfas-1	F10F2.2	1948.76	1.06911	0.00376532	0
WBGene00007764		C27B7.7	539.261	1.06866	2.23287e-05	0
WBGene00019727	zig-12	M02D8.1	2917.69	1.06799	8.36799e-06	0
WBGene00013478		Y69E1A.8	283.847	1.06556	0.003888	0
WBGene00000822	csq-1	F40E10.3	6694.88	1.06035	4.44945e-05	0
WBGene00020735		T23F2.2	573.182	1.05949	0.00619797	0
WBGene00004135	pqn-48	K07D4.8	216.753	1.05706	0.0037583	0
WBGene00009482		F36G3.1	1031.73	1.05671	0.000358406	0
WBGene00017891	rgl-1	F28B4.2	786.249	1.05415	0.000597849	0
WBGene00008191		C49A1.10	340.593	1.05411	0.000338175	0
WBGene00003514	myo-2	T18D3.4	6540.3	1.05358	0.00203647	0
WBGene00017563		F18C5.10	366.422	1.05144	0.000119603	0
WBGene00015789	syx-6	C15C7.1	121.315	1.05057	0.00554289	0
WBGene00011040		R05H5.5	454.852	1.04935	0.00153704	0
WBGene00008745		F13E6.1	863.405	1.04897	1.66238e-05	0
WBGene00003143	max-1	C34B4.1	143.71	1.0472	0.00716796	0
WBGene00003738	nid-1	F54F3.1	5580.32	1.04674	0.000462405	0
WBGene00016765		C49C8.1	244.108	1.04538	0.000502329	0
WBGene00009831		F47G9.4	228.978	1.04442	0.00726483	0
WBGene00008254		C51E3.9	628.852	1.04084	0.000601517	0
WBGene00007372		C06B8.7	731.113	1.04062	0.00639605	0
WBGene00011379		T02E1.7	328.59	1.04038	0.00249051	0
WBGene00004276	rab-14	K09A9.2	244.555	1.0403	0.00490203	0
WBGene00017065		D2092.4	1096.26	1.04009	2.55674e-05	0
WBGene00007688		C18E9.8	526.851	1.03779	0.00143778	0
WBGene00000966	dhs-2	F55A12.4	202.446	1.03679	0.00240828	0
WBGene00012379		Y1A5A.1	231.278	1.03497	0.0032654	0
WBGene00015480		C05D10.4	627.544	1.03319	0.00160059	0
WBGene00001399	fat-7	F10D2.9	450.761	1.03283	0.00201687	0
WBGene00011735	hip-1	T12D8.8	4315.2	1.03226	3.37557e-05	0
WBGene00001030	dnj-12	F39B2.10	3119.55	1.0322	0.00011969	2
WBGene00009995		F53F4.13	1033.05	1.03071	0.00197201	0
WBGene00023405	sor-1	ZK1236.3	502.058	1.02916	0.000409066	0
WBGene00001489	frm-2	T04C9.6	422.954	1.0285	0.00610734	0
WBGene00017904	lim-8	F28F5.3	1145.27	1.02655	0.000515	0
WBGene00011039		R05H5.4	503.254	1.02531	0.000758136	0
WBGene00004438	rpl-25.1	F55D10.2	3719.89	1.02513	5.37371e-05	0
WBGene00020491		T13G4.4	185.869	1.02381	0.00340486	0
WBGene00009592		F40F12.3	326.991	1.02348	0.00398954	0
WBGene00022801	pcp-5	ZK688.6	1244.82	1.02075	4.45551e-06	0
WBGene00017441		F13H8.8	231.162	1.01904	0.00736817	0
WBGene00009801	ipla-2	F47A4.5	710.964	1.0179	0.00642139	0
WBGene00022629		ZC513.5	1240.93	1.01661	1.46619e-05	0
WBGene00002005	hsp-1	F26D10.3	62400.7	1.01579	1.95576e-05	3
WBGene00012343		W08E3.2	1105.29	1.01443	1.4525e-05	0
WBGene00005655	srr-4	K11D12.3	459.89	1.01331	0.000641925	0
WBGene00019893	sgt-1	R05F9.10	2797.9	1.01316	4.02731e-05	2
WBGene00018958		F56C11.6	205.311	1.01284	0.00388639	0
WBGene00013866	cbs-1	ZC373.1	685.809	1.01067	0.000784599	0
WBGene00008951		F19C6.2	373.393	1.00872	0.000442275	0
WBGene00000023	abt-5	Y53C10A.9	554.182	1.00842	0.00381438	0
WBGene00021043	pck-1	W05G11.6	2445.35	1.00839	3.89987e-05	0
WBGene00003169	mec-5	E03G2.3	368.892	1.00837	0.00229584	0
WBGene00001160	efk-1	F42A10.4	2493.62	1.00736	0.000127768	0
WBGene00002208	kin-26	T06C10.6	195.945	1.00635	0.00780568	0
WBGene00015176	vps-51	B0414.8	1954.16	1.00572	0.000709698	0
WBGene00001863	him-4	F15G9.4	13675.6	1.00513	0.00344422	0
WBGene00015177	tmc-2	B0416.1	304.327	1.00406	0.00926112	0
WBGene00008607		F09B12.3	3049.42	1.00405	0.00353584	0
WBGene00004363	ric-3	T14A8.1	191.226	1.00388	0.00234411	0
WBGene00006575	tir-1	F13B10.1	654.966	1.00373	0.0054543	0
WBGene00001247	elo-9	Y53F4B.2	298.494	1.00275	0.00507225	0
WBGene00017362		F10G2.1	755.601	1.00273	0.000252348	0
WBGene00001522	gbh-1	D2089.5	175.883	1.00081	0.00762395	0
WBGene00020836	lgc-34	T27A1.4	542.967	1.00065	5.90784e-05	0
WBGene00015561		C07A12.7	466.975	1.00027	0.00287047	0

### Sheet: S1C PCGs_Down_in_HeatShock
GeneId	common_name	transcript	baseMean	log2FoldChange	padj
WBGene00022821		ZK813.2	245.476	-6.00544	1.22225e-21
WBGene00010555		K04C1.5	274.689	-5.31924	0.00141113
WBGene00011891	del-6	T21C9.3	2022.89	-5.24981	1.27112e-40
WBGene00017569		F18E9.3	183.871	-5.09851	7.10132e-24
WBGene00000597	col-8	F11H8.3	4425.05	-5.08607	3.27523e-05
WBGene00005643	srp-2	C05E4.1	173.927	-5.0534	4.43641e-15
WBGene00008789		F14D7.2	180.154	-5.02229	2.52156e-15
WBGene00000133	amt-1	C05E11.4	124.692	-5.01134	2.74758e-14
WBGene00000716	col-143	T15B7.3	2034.05	-4.77643	7.59422e-07
WBGene00021005	ule-1	W03F11.1	145.489	-4.67948	1.29621e-17
WBGene00017263		F08F3.6	201.521	-4.66835	0.0021026
WBGene00000675	col-101	K02D7.3	1238.44	-4.63132	7.51325e-06
WBGene00008211		C49F5.7	687.597	-4.62952	5.74531e-14
WBGene00016485	meg-4	C36C9.1	138.329	-4.61831	1.72563e-19
WBGene00011462	vap-2	T05A10.5	738.806	-4.57774	0.0018036
WBGene00003528	nas-9	C37H5.9	173.234	-4.46942	8.50753e-16
WBGene00008825		F14H3.6	521.693	-4.46807	1.44684e-12
WBGene00015899		C17E7.4	110.238	-4.41945	2.66406e-12
WBGene00020559	best-17	T19C3.1	167.603	-4.40384	2.34306e-13
WBGene00014053		ZK669.3	311.381	-4.32659	2.12896e-34
WBGene00000388	cdc-25.3	ZK637.11	158.117	-4.15218	2.1717e-07
WBGene00011011		R04D3.3	187.314	-4.05821	1.35464e-09
WBGene00013633		Y105C5A.8	229.32	-4.01802	2.29602e-17
WBGene00011753		T13F3.6	1943.87	-3.9926	2.45993e-14
WBGene00010000		F53F8.3	114.458	-3.98375	2.21896e-13
WBGene00015865		C16E9.1	298.539	-3.93025	2.22071e-15
WBGene00000715	col-142	T15B7.4	3519.05	-3.81422	1.73756e-14
WBGene00011446		T04F8.8	1121.02	-3.78382	3.06689e-15
WBGene00011063	cpg-3	R06C7.4	1637.47	-3.77952	1.63732e-15
WBGene00010492	meg-1	K02B9.1	479.249	-3.75412	2.83618e-11
WBGene00013391		Y62H9A.3	595.831	-3.75327	0.00470041
WBGene00019540		K08D12.6	1580.43	-3.74294	0.00399471
WBGene00020290		T06D4.1	201.955	-3.72535	4.97661e-14
WBGene00000673	col-98	F14F7.1	1611.85	-3.69908	2.39241e-15
WBGene00003784	nos-2	ZK1127.1	314.456	-3.69172	3.01375e-13
WBGene00015476		C05D9.9	163.871	-3.65881	9.64197e-12
WBGene00009035	gfat-2	F22B3.4	3204.87	-3.65227	9.88819e-21
WBGene00017134		EEED8.3	439.902	-3.63427	8.03307e-12
WBGene00017532	ent-5	F16H11.3	112.431	-3.56439	4.94081e-08
WBGene00001692	grd-3	W05E7.1	516.014	-3.55025	2.66997e-19
WBGene00001569	meg-3	F52D2.4	344.31	-3.52187	4.67439e-17
WBGene00008886		F16C3.2	150.27	-3.50848	1.70781e-11
WBGene00022245	acp-6	Y73B6BL.24	1581.76	-3.50171	1.69963e-14
WBGene00001699	grd-10	F09D12.1	138.759	-3.4659	8.51337e-09
WBGene00002225	klp-15	M01E11.6	1161	-3.45067	2.16247e-37
WBGene00011689		T10C6.7	109.8	-3.43354	4.80526e-08
WBGene00013853		ZC116.1	114.624	-3.3949	1.76548e-05
WBGene00004374	rme-2	T11F8.3	5492.51	-3.37615	6.04101e-18
WBGene00017093		E02C12.8	104.199	-3.33714	8.57876e-05
WBGene00022246	acp-7	Y73B6BL.25	109.331	-3.292	1.28947e-09
WBGene00007225		C01G6.3	266.215	-3.28577	1.65987e-09
WBGene00021035		W05F2.3	605	-3.27246	7.1096e-19
WBGene00016894		C53B7.3	192.048	-3.25536	7.68325e-16
WBGene00012968		Y48A6B.7	357.323	-3.23954	1.58136e-11
WBGene00003999	pgp-5	C05A9.1	1969.42	-3.2298	4.75558e-10
WBGene00000176	aqp-8	K02G10.7	920.457	-3.22211	4.13683e-19
WBGene00004241	puf-5	F54C9.8	2826.4	-3.21412	7.82009e-16
WBGene00000656	col-80	C09G5.5	13105.2	-3.19485	0.00319399
WBGene00002226	klp-16	C41G7.2	1136.64	-3.16813	1.74568e-35
WBGene00020811		T25G12.3	115.905	-3.16712	1.69638e-07
WBGene00000720	col-147	T06E4.4	4643.25	-3.1622	0.00303365
WBGene00001934	his-60	F55G1.11	5467.54	-3.13937	1.39162e-33
WBGene00003865	oma-2	ZC513.6	973.124	-3.13795	2.94867e-19
WBGene00016283	zmp-3	C31B8.8	273.596	-3.1058	5.98028e-12
WBGene00016178	mesp-1	C28C12.2	845.497	-3.08977	1.38207e-14
WBGene00021763		Y51F10.2	568.334	-3.08563	9.50343e-20
WBGene00007709	clec-87	C25A1.8	2741.73	-3.06699	2.01926e-09
WBGene00015102	cpg-2	B0280.5	8306.97	-3.04364	1.407e-12
WBGene00000465	cpg-1	C07G2.1	9458.98	-3.04052	5.21256e-10
WBGene00001607	gln-6	C28D4.3	1872.29	-3.03183	6.40647e-11
WBGene00004119	pqn-31	F21C10.8	242.407	-2.9939	1.0118e-10
WBGene00007507		C10C5.3	765.332	-2.98763	3.19632e-14
WBGene00011898		T21C9.13	402.274	-2.95126	6.62345e-08
WBGene00008210		C49F5.6	181.74	-2.93251	7.84682e-06
WBGene00004984	spn-4	ZC404.8	2908.57	-2.92231	7.95901e-22
WBGene00017446		F14B8.4	133.281	-2.89472	4.17308e-06
WBGene00015574	irg-1	C07G3.2	196.621	-2.8881	8.54653e-16
WBGene00006541	tbh-1	H13N06.6	868.032	-2.87857	3.29357e-06
WBGene00019967	cyp-33C8	R08F11.3	102.732	-2.87706	1.00433e-08
WBGene00008218	nasp-2	C50B6.2	3685.78	-2.86998	9.26775e-12
WBGene00010137	ztf-26	F55H12.6	132.552	-2.83971	1.68814e-08
WBGene00017986		F32D1.7	420.112	-2.83953	2.67351e-11
WBGene00013489	col-42	Y69H2.14	1726.01	-2.83459	1.7449e-09
WBGene00012130	slc-17.4	T28F3.4	615.791	-2.8305	4.60507e-10
WBGene00020652	egg-4	T21E3.1	874.93	-2.81009	2.48532e-14
WBGene00004078	pos-1	F52E1.1	2165.41	-2.80535	2.48176e-09
WBGene00007599		C15A11.7	223.36	-2.79047	8.84518e-05
WBGene00014117	clec-91	ZK858.3	580.923	-2.76837	3.58865e-12
WBGene00012007		T25B9.1	413.601	-2.76107	1.36465e-17
WBGene00019606	clec-88	K10B2.3	815.484	-2.76013	7.31536e-07
WBGene00005552	sri-40	Y27F2A.3	147.731	-2.75759	2.62531e-06
WBGene00004239	puf-3	Y45F10A.2	1459.04	-2.74972	5.45321e-08
WBGene00004358	rhr-1	F08F3.3	2322.84	-2.72049	4.08514e-27
WBGene00018538	marg-1	F47B7.7	130.733	-2.72033	3.54348e-13
WBGene00006310	sul-3	C54D2.4	167.426	-2.71659	7.26231e-05
WBGene00017541		F17E9.4	802.301	-2.71054	2.74768e-05
WBGene00010051		F54D5.5	102.524	-2.68286	0.00108239
WBGene00043302		F32D8.11	550.013	-2.65869	4.81559e-19
WBGene00009334		F32D8.12	2415.09	-2.65729	2.87785e-19
WBGene00015332	tyr-1	C02C2.1	242.425	-2.65717	1.17036e-07
WBGene00006220	str-176	T01B11.5	241.717	-2.65194	1.11588e-12
WBGene00020445		T12B3.2	204.448	-2.63122	2.50006e-06
WBGene00013947		ZK228.4	518.341	-2.62552	3.6075e-12
WBGene00003764	nlp-26	Y43F8C.2	273.991	-2.61584	3.21197e-17
WBGene00020219		T05A7.1	172.54	-2.61459	1.86556e-05
WBGene00001941	his-67	T23D8.5	2083.67	-2.61327	8.06802e-13
WBGene00020948	era-1	W02F12.3	994.915	-2.61261	5.9026e-07
WBGene00003539	nas-20	T11F9.3	654.559	-2.59045	0.000120848
WBGene00019660		K11H12.4	280.104	-2.5618	6.34814e-11
WBGene00044296		F10C1.9	319.626	-2.55514	2.72658e-08
WBGene00045473		F30A10.14	109.842	-2.547	0.00478235
WBGene00004243	puf-7	B0273.2	489.663	-2.54559	1.62334e-12
WBGene00009642		F42G4.5	139.751	-2.5426	6.87401e-08
WBGene00012020	gyg-2	T25E12.5	947.116	-2.52666	4.19033e-07
WBGene00004001	pgp-7	T21E8.2	502.11	-2.52323	5.4335e-09
WBGene00001592	glc-2	F25F8.2	136.951	-2.51997	1.1616e-11
WBGene00015083	egg-1	B0244.8	2153.28	-2.51326	8.96425e-07
WBGene00000754	col-181	W03G11.1	17705.5	-2.50919	7.06998e-07
WBGene00011718		T11G6.3	184.695	-2.50563	2.5899e-12
WBGene00004227	ptr-13	K07C10.1	398.574	-2.49723	1.26969e-12
WBGene00014057		ZK673.1	123.085	-2.49065	0.00013468
WBGene00020339	ttr-59	T08A9.11	496.866	-2.48939	5.2228e-07
WBGene00004173	pqn-94	ZC15.8	122.116	-2.4884	0.00531899
WBGene00010351	cbd-1	H02I12.1	17916	-2.48828	4.53156e-10
WBGene00017548		F18A1.7	930.566	-2.47623	7.84763e-06
WBGene00008535		F02H6.2	114.781	-2.46929	0.00283109
WBGene00010353	memi-3	H02I12.5	595.152	-2.46355	3.40856e-06
WBGene00001606	gln-5	F26D10.10	1017.77	-2.4631	1.83637e-15
WBGene00012143		T28H10.2	214.441	-2.43155	9.3868e-12
WBGene00021056		W06B4.1	595.481	-2.41972	1.62197e-10
WBGene00004000	pgp-6	T21E8.1	2410.98	-2.41607	1.05498e-09
WBGene00008521		F02D8.4	1320.56	-2.41286	5.22663e-05
WBGene00020247		T05B11.4	275.275	-2.3944	3.05993e-09
WBGene00014097		ZK829.9	206.542	-2.38954	0.000173793
WBGene00000677	col-103	F56B3.1	1841.84	-2.38152	2.55907e-07
WBGene00012428		Y11D7A.3	602.386	-2.37594	1.34916e-07
WBGene00008476		E03H4.8	419.514	-2.37296	3.58021e-07
WBGene00000696	col-122	T05A1.2	13578.7	-2.36113	9.74247e-14
WBGene00009097	fipr-2	F23H12.9	292.558	-2.35759	2.80144e-06
WBGene00013567		Y75B12B.1	1168.78	-2.35161	7.64469e-06
WBGene00013980	dos-1	ZK507.4	110.945	-2.34129	8.21004e-05
WBGene00007521		C11E4.7	135.798	-2.3373	8.57205e-05
WBGene00013540		Y75B8A.3	183.33	-2.33527	9.53317e-05
WBGene00001055	dpf-2	C27C12.7	767.913	-2.33332	4.6885e-07
WBGene00019811	egg-2	R01H2.3	1063.13	-2.32712	5.71534e-07
WBGene00009488	oac-20	F36G9.12	363.381	-2.32008	4.77804e-06
WBGene00022257	puf-11	Y73B6BL.38	1702.15	-2.3111	4.89622e-08
WBGene00009898	dod-23	F49E12.2	306.818	-2.31072	0.000290159
WBGene00015912	fbxc-50	C17F4.5	237.089	-2.30899	1.9709e-07
WBGene00000722	col-149	B0024.1	3317.56	-2.30746	1.14853e-05
WBGene00010135		F55H12.4	2240.17	-2.30672	4.21017e-08
WBGene00001905	his-31	F17E9.12	127.899	-2.30411	4.50016e-06
WBGene00021596	spsb-2	Y46E12BL.3	301.841	-2.28962	1.52743e-08
WBGene00003231	mex-6	AH6.5	1284.96	-2.27782	4.56574e-14
WBGene00015695	ugt-26	C10H11.6	2012.77	-2.27319	1.33506e-12
WBGene00018424		F44E7.2	557.643	-2.26686	2.33064e-16
WBGene00013127		Y52B11A.8	251.091	-2.26665	2.82592e-07
WBGene00016424		C34H4.1	254.289	-2.26514	3.14917e-11
WBGene00010001		F53F8.4	182.043	-2.26275	0.00351847
WBGene00006925	vit-1	K09F5.2	9468.79	-2.25736	6.53528e-07
WBGene00013946		ZK228.3	285.215	-2.25492	1.10985e-11
WBGene00002200	kin-16	M176.7	239.892	-2.24534	0.000468502
WBGene00011320		T01C3.3	918.595	-2.24484	8.40884e-07
WBGene00011330		T01D3.6	2227.44	-2.22974	1.73919e-08
WBGene00004242	puf-6	F18A11.1	535.598	-2.21746	9.90669e-09
WBGene00020182	ugt-53	T03D3.1	591.675	-2.20483	0.00141534
WBGene00006930	vit-6	K07H8.6	78904.5	-2.18208	0.00122965
WBGene00008440		DY3.8	233.105	-2.17785	3.78824e-10
WBGene00017881	asp-13	F28A12.4	2802.42	-2.17354	1.1625e-07
WBGene00003410	mrp-4	F21G4.2	1743.91	-2.17297	1.06965e-08
WBGene00219451		F52D2.12	110.595	-2.17183	2.17084e-06
WBGene00011741		T12G3.6	368.844	-2.16672	0.000670994
WBGene00017177		F02E8.4	444.044	-2.16155	0.000119706
WBGene00003987	pes-23	F14B8.3	212.428	-2.15757	0.00121371
WBGene00009186	trcs-1	F27C8.6	2519.12	-2.1529	2.2801e-07
WBGene00011352	rskn-1	T01H8.1	1653.3	-2.15241	1.52929e-09
WBGene00003229	mex-3	F53G12.5	1351.39	-2.14824	3.48697e-12
WBGene00007340		C05D12.2	185.23	-2.14759	9.1766e-05
WBGene00009701	egg-3	F44F4.2	924.583	-2.13146	5.83467e-07
WBGene00001922	his-48	B0035.8	2898.29	-2.12786	1.48294e-11
WBGene00013497	hex-5	Y70D2A.2	211.105	-2.12301	0.00292332
WBGene00006927	vit-3	F59D8.1	19132.5	-2.1184	0.00033399
WBGene00007073	ugt-2	AC3.8	233.338	-2.11811	3.00534e-08
WBGene00011676	cyp-13A2	T10B9.7	174.145	-2.1164	5.82258e-06
WBGene00021853		Y54F10AM.11	117.757	-2.11531	1.82975e-06
WBGene00007509		C10C5.5	135.627	-2.10675	1.70184e-05
WBGene00001829	hcp-1	ZK1055.1	4177.78	-2.09191	1.11066e-15
WBGene00010621	egg-6	K07A12.2	2172.7	-2.08702	6.29014e-15
WBGene00015312		C01G8.1	1067.68	-2.08157	3.88788e-06
WBGene00001647	gna-2	T23G11.2	741.538	-2.07138	5.13972e-10
WBGene00017398	slc-17.6	F12B6.2	387.694	-2.07027	8.58068e-08
WBGene00003230	mex-5	W02A2.7	1730.8	-2.06219	5.99567e-16
WBGene00016084	cht-3	C25A8.4	1562.6	-2.06132	3.0066e-05
WBGene00021869	vrp-1	Y54G2A.3	735.129	-2.05763	4.46444e-07
WBGene00018384		F43C11.7	133.424	-2.05046	0.000338175
WBGene00010630	ttll-15	K07C5.7	141.906	-2.04761	0.000221734
WBGene00013855		ZC116.3	336.22	-2.04531	0.00152789
WBGene00009626		F42A8.1	1071.83	-2.0351	1.54437e-07
WBGene00000797	crn-4	AH9.2	116.457	-2.03202	8.83744e-06
WBGene00007958		C35C5.9	120.316	-2.03066	0.00377029
WBGene00006562	tdc-1	K01C8.3	1638.23	-2.02296	4.84244e-14
WBGene00000868	cyb-3	T06E6.2	1953.91	-2.01603	7.11583e-14
WBGene00011489		T05F1.2	1484.58	-2.01028	1.44343e-06
WBGene00017303		F09F7.6	118.434	-2.00354	3.41391e-05
WBGene00021781		Y51H7C.3	172.613	-1.99391	0.000630563
WBGene00012293		W06A7.4	251.357	-1.9882	2.49244e-08
WBGene00185014		F17C8.9	291.34	-1.98802	8.57449e-06
WBGene00020684		T22D1.5	1633.44	-1.9825	8.55279e-08
WBGene00004798	sip-1	F43D9.4	2858.42	-1.98158	7.64083e-11
WBGene00009787		F46F2.3	199.92	-1.96698	0.000964784
WBGene00008080		C44B9.3	192.591	-1.95683	9.1411e-09
WBGene00000473	cey-2	F46F11.2	9004.44	-1.95115	5.19766e-09
WBGene00018708	oac-32	F52F10.4	135.608	-1.95053	2.39967e-05
WBGene00016535		C39D10.8	360.613	-1.94782	2.08225e-06
WBGene00015043	cyp-34A8	B0213.14	465.349	-1.94774	1.03217e-13
WBGene00007751		C26G2.2	375.561	-1.94705	0.00205383
WBGene00003765	nlp-27	B0213.2	708.843	-1.94058	0.000426705
WBGene00010904	ugt-62	M88.1	2327.94	-1.93679	4.42651e-10
WBGene00015698	kca-1	C10H11.10	786.153	-1.93514	3.63346e-07
WBGene00010609	dut-1	K07A1.2	1387.06	-1.93504	1.61386e-10
WBGene00017663		F21D12.3	209.464	-1.93378	2.08079e-08
WBGene00017506		F16B4.4	2003.95	-1.92793	1.83617e-09
WBGene00003864	oma-1	C09G9.6	981.264	-1.91944	2.35263e-08
WBGene00044779		T10H9.8	140.401	-1.9179	0.00775782
WBGene00007643	marc-3	C17E4.3	781.38	-1.9138	3.97773e-06
WBGene00045407		T07D4.5	287.399	-1.90306	3.39053e-05
WBGene00020143		T01C8.2	176.625	-1.89514	0.000197594
WBGene00011986		T24D1.3	492.71	-1.8927	7.02786e-05
WBGene00022357	kbp-4	Y92C3B.1	169.965	-1.88801	0.000166484
WBGene00016534		C39D10.7	4065.81	-1.8879	3.24685e-05
WBGene00011509		T05H10.4	188.39	-1.88528	0.000170778
WBGene00018112		F36H9.4	133.018	-1.88399	0.000671875
WBGene00020218		T04G9.7	375.374	-1.88183	0.00675515
WBGene00012716		Y39E4B.5	340.408	-1.88117	4.06194e-05
WBGene00021464	ugt-31	Y39G10AR.6	248.013	-1.87894	1.10482e-09
WBGene00017082		DC2.5	178.927	-1.87785	2.37647e-07
WBGene00019263		H35B03.1	233.338	-1.87558	2.00094e-06
WBGene00010084		F55B11.2	2048.2	-1.86969	0.00105447
WBGene00003395	mom-2	F38E1.7	556.575	-1.86668	3.51727e-10
WBGene00020035	egg-5	R12E2.10	1011.96	-1.86235	5.21869e-09
WBGene00003228	mex-1	W03C9.7	626.567	-1.85373	4.12539e-09
WBGene00044329	cpsf-4	F11A10.8	460.25	-1.85086	1.17779e-07
WBGene00015403	clec-10	C03H5.1	400.313	-1.84246	1.57057e-06
WBGene00003007	lin-18	C16B8.1	191.038	-1.83763	6.39463e-07
WBGene00019298		K02D7.1	1247.32	-1.83333	7.77529e-10
WBGene00016641		C44C1.1	312.879	-1.8327	1.74763e-07
WBGene00020588		T19H12.2	1784.03	-1.83037	1.88051e-10
WBGene00007649		C17G1.2	235.135	-1.82651	0.00168122
WBGene00018605		F48E3.4	753.651	-1.81508	0.0024214
WBGene00045399		Y47G6A.33	978.014	-1.80695	1.26837e-05
WBGene00011038		R05H5.3	1235.4	-1.8034	2.85494e-13
WBGene00000233	avr-15	R11G10.1	245.017	-1.79926	2.30475e-09
WBGene00016992	zhit-1	CD4.7	163.46	-1.79401	0.000556957
WBGene00020938	clec-218	W02D7.2	323.908	-1.78363	0.00433535
WBGene00009785		F46C5.10	172.74	-1.78194	5.2403e-06
WBGene00022791		ZK686.1	334.825	-1.78015	8.66254e-06
WBGene00012747		Y40H7A.10	631.753	-1.77995	3.95952e-08
WBGene00000405	cdk-1	T05G5.3	1354.84	-1.77902	1.08458e-09
WBGene00012538		Y37A1B.5	1381.14	-1.77828	2.25307e-06
WBGene00016219	pals-24	C29F9.4	344.163	-1.76384	3.49681e-06
WBGene00004878	smf-3	Y69A2AR.4	103.851	-1.76146	8.3872e-05
WBGene00011262	pho-8	R13H4.3	127.766	-1.75511	0.00160831
WBGene00003955	pcn-1	W03D2.4	957.621	-1.75412	3.50769e-13
WBGene00002144	inx-22	Y47G6A.2	588.668	-1.74645	1.91336e-07
WBGene00007332		C05C10.5	431.626	-1.74508	4.81276e-05
WBGene00014092		ZK822.5	724.112	-1.74161	1.4139e-05
WBGene00008710		F11E6.7	1665.57	-1.73963	1.02663e-07
WBGene00008548		F07A11.5	212.809	-1.73777	1.39325e-06
WBGene00009897	skpo-1	F49E12.1	1517.91	-1.73659	0.000834048
WBGene00000298	cat-4	F32G8.6	938.037	-1.73605	7.62974e-07
WBGene00019738	clec-265	M02F4.7	308.058	-1.73431	8.61305e-09
WBGene00001935	his-61	F55G1.10	4352.28	-1.72955	2.128e-09
WBGene00016163		C27D9.1	367.431	-1.72882	9.33593e-06
WBGene00001243	elo-5	F41H10.7	2799.15	-1.72563	7.75448e-08
WBGene00001930	his-56	F54E12.3	628.224	-1.72229	0.00235241
WBGene00020917		W01B11.6	376.812	-1.72195	3.40755e-05
WBGene00004339	rfc-3	C39E9.13	810.29	-1.72145	2.77794e-08
WBGene00014011		ZK632.2	918.226	-1.71983	4.4587e-11
WBGene00012280		W05E10.1	170.237	-1.71699	2.55674e-05
WBGene00020128		R193.2	1604.26	-1.7133	0.000112321
WBGene00001883	his-9	ZK131.3	325.859	-1.71133	2.2667e-06
WBGene00022814		ZK742.4	111.973	-1.70407	0.00367183
WBGene00006394	taf-11.2	K10D3.3	379.746	-1.70065	2.79593e-05
WBGene00001887	his-13	ZK131.7	327.916	-1.70061	2.34412e-06
WBGene00000867	cyb-2.2	H31G24.4	1260.3	-1.69641	6.18671e-05
WBGene00022817	upp-1	ZK783.2	988.236	-1.68769	9.34254e-07
WBGene00009237		F28H7.3	1331.46	-1.68511	1.02747e-10
WBGene00007573		C14B1.2	580.073	-1.6842	2.28563e-05
WBGene00020783	blos-4	T24H7.4	144.603	-1.68395	5.18255e-06
WBGene00001413	fem-3	C01F6.4	416.676	-1.68193	6.31055e-06
WBGene00009081		F23B12.4	1102.92	-1.67824	4.39955e-05
WBGene00007474		C08H9.15	183.068	-1.67818	0.000333342
WBGene00002229	klp-19	Y43F4B.6	3684.45	-1.67729	1.4755e-12
WBGene00018037	chtl-1	F35C8.7	228.274	-1.66958	2.22074e-05
WBGene00017436		F13H8.3	115.428	-1.66894	0.00203431
WBGene00019111		F59E11.5	417.892	-1.66585	0.00105181
WBGene00004257	pxn-2	K09C8.5	241.065	-1.66429	0.00153052
WBGene00007812		C29F7.3	711.442	-1.66307	1.45516e-08
WBGene00003728	nhr-138	C28D4.9	176.241	-1.65494	1.95293e-05
WBGene00000496	chs-1	T25G3.2	4759.85	-1.65298	1.04747e-06
WBGene00003156	mcm-4	Y39G10AR.14	1701.52	-1.65211	5.85927e-13
WBGene00012879	fbxa-215	Y45F10C.3	1076.9	-1.65195	5.07902e-05
WBGene00000866	cyb-2.1	Y43E12A.1	769.163	-1.65069	2.37518e-05
WBGene00020311		T07D3.9	620.099	-1.64828	1.40074e-05
WBGene00022078	epg-9	Y69A2AR.7	178.314	-1.64796	1.54284e-06
WBGene00001884	his-10	ZK131.4	1149.89	-1.64792	1.5051e-07
WBGene00001888	his-14	ZK131.8	1150.64	-1.64009	1.75221e-07
WBGene00016939		C55B6.1	139.019	-1.63481	6.673e-05
WBGene00013862	wdr-5.3	ZC302.2	555.735	-1.63209	2.78107e-07
WBGene00018184		F38E9.1	181.937	-1.6251	0.000244738
WBGene00022131		Y71F9B.13	221.883	-1.62136	1.89807e-05
WBGene00007150	acly-2	B0365.1	2602.78	-1.61934	2.52389e-09
WBGene00003026	lin-41	C12C8.3	1739.47	-1.6189	1.30481e-10
WBGene00022532		ZC155.4	666.01	-1.61008	3.51372e-07
WBGene00003912	pal-1	C38D4.6	649.567	-1.60773	5.36415e-06
WBGene00016218	pals-23	C29F9.3	282.73	-1.60416	2.30362e-06
WBGene00012185		W01F3.2	616.852	-1.59611	1.7175e-06
WBGene00003517	nac-1	F31F6.6	425.093	-1.59327	0.00583752
WBGene00050914		T12B5.15	335.061	-1.58879	0.00458073
WBGene00044007		ZK1320.13	140.455	-1.58482	0.00292279
WBGene00022490		Y119D3B.13	192.905	-1.5837	0.00417195
WBGene00007710	rsa-1	C25A1.9	854.18	-1.57812	9.57156e-09
WBGene00000982	dhs-19	T11F9.11	317.625	-1.57033	2.1281e-07
WBGene00000974	dhs-11	Y39A1A.11	253.112	-1.56979	4.61662e-06
WBGene00000757	col-184	F15A2.1	9454.89	-1.56853	0.00434723
WBGene00019978	hacd-1	R09B5.6	822.248	-1.567	4.06194e-05
WBGene00008921	ctf-4	F17C11.10	1838.72	-1.56561	3.78824e-10
WBGene00016636	perm-2	C44B12.1	1882	-1.56402	0.00488745
WBGene00022775		ZK616.5	287.789	-1.56258	2.45244e-08
WBGene00005023	sqv-5	T24D1.1	2056.65	-1.56242	7.37065e-12
WBGene00015849		C16C8.11	108.035	-1.55784	0.000684726
WBGene00010195	pot-2	F57C2.3	181.889	-1.5507	0.000340649
WBGene00011319		T01C3.2	402.375	-1.54925	0.00214094
WBGene00019479		K07C11.7	348.636	-1.54653	1.932e-05
WBGene00003876	pept-2	C06G8.2	481.541	-1.54155	6.42375e-08
WBGene00016638	perm-4	C44B12.5	1487.16	-1.53905	0.0033181
WBGene00020052		R13A5.10	128.697	-1.53796	0.000294672
WBGene00003037	lin-54	JC8.6	660.097	-1.5356	2.89419e-09
WBGene00014203		ZK1058.3	118.175	-1.52805	0.000135517
WBGene00007979	imp-1	C36B1.12	940	-1.52732	5.24743e-12
WBGene00006804	unc-71	Y37D8A.13	1105.29	-1.52604	5.88989e-08
WBGene00021515	set-23	Y41D4B.12	144.398	-1.52373	1.79978e-05
WBGene00019087		F59A6.5	2363.06	-1.52372	1.62966e-05
WBGene00012650	orc-1	Y39A1A.12	1147.57	-1.52103	7.22187e-08
WBGene00010867	tag-260	M04G12.1	288.029	-1.52005	0.000809466
WBGene00000106	alg-2	T07D3.7	366.09	-1.5199	1.89089e-06
WBGene00021834	mab-31	Y54E10A.16	479.092	-1.51812	4.03989e-07
WBGene00022037	acs-13	Y65B4BL.5	2312.75	-1.51632	8.74802e-11
WBGene00008232		C50F4.4	126.913	-1.51565	0.000872498
WBGene00016568		C41G11.1	218.674	-1.5096	0.000576381
WBGene00004383	rnh-2	T13H5.7	439.658	-1.50933	5.90796e-06
WBGene00000981	dhs-18	C45B11.3	330.34	-1.50072	3.47297e-07
WBGene00016402		C34D4.10	126.941	-1.49985	0.000100436
WBGene00012487		Y18D10A.23	347.813	-1.49487	0.00117149
WBGene00016907		C53H9.2	2101.95	-1.49481	4.90497e-07
WBGene00044431		W03G9.8	297.995	-1.49157	0.000214433
WBGene00003159	mcm-7	F32D1.10	2054.1	-1.48912	5.09087e-08
WBGene00004027	pie-1	Y49E10.14	421.822	-1.4891	1.65098e-05
WBGene00012583	clec-4	Y38E10A.5	121.012	-1.48609	0.000599196
WBGene00003783	nos-1	R03D7.7	306.206	-1.48604	7.38617e-05
WBGene00018337		F42A9.8	169.746	-1.48561	5.12721e-05
WBGene00000988	dhs-25	F09E10.3	2166.93	-1.48174	3.10479e-07
WBGene00009113	maph-1.2	F25D7.4	1261.67	-1.48171	5.7009e-08
WBGene00001372	exo-3	R09B3.1	699.763	-1.47994	1.75682e-07
WBGene00011166	chil-22	R09D1.10	120.547	-1.47597	0.00065158
WBGene00020908		VC5.2	257.221	-1.47474	7.77718e-07
WBGene00016095		C25E10.5	149.025	-1.47215	0.000711492
WBGene00006861	cal-5	C24H10.5	615.102	-1.47202	2.35951e-06
WBGene00010227		F58A4.2	262.603	-1.47063	4.13026e-05
WBGene00012364	zmp-4	W09D12.1	644.87	-1.47027	0.000636172
WBGene00011923	chhy-1	T22C8.2	106.987	-1.46865	0.00436702
WBGene00016523		C39B5.5	1935.78	-1.46661	7.86378e-05
WBGene00004181	pri-2	W02D9.1	627.019	-1.46309	1.32108e-08
WBGene00015577	ugt-64	C07G3.9	1017.68	-1.46196	0.000519507
WBGene00022835		ZK973.9	207.385	-1.46081	7.95091e-05
WBGene00003158	mcm-6	ZK632.1	2520.86	-1.45953	1.37633e-06
WBGene00003183	mei-1	T01G9.5	762.256	-1.4587	6.31017e-07
WBGene00004952	spd-1	Y34D9A.4	941.493	-1.45438	3.32939e-11
WBGene00001591	glc-1	F11A5.10	187.676	-1.45302	0.0025867
WBGene00002275	lem-2	W01G7.5	910.176	-1.45246	6.33265e-11
WBGene00003802	npp-16	Y56A3A.17	835.938	-1.45175	5.80043e-09
WBGene00021543		Y43B11AR.1	105.901	-1.45106	0.00203431
WBGene00016425		C34H4.2	465.869	-1.45046	0.000941416
WBGene00003155	mcm-3	C25D7.6	1981.48	-1.44914	1.27995e-10
WBGene00000479	cgh-1	C07H6.5	6132.89	-1.44823	3.3721e-10
WBGene00003571	ncx-6	C07A9.4	115.824	-1.44627	0.00536108
WBGene00015011		B0041.8	765.143	-1.44387	9.15111e-05
WBGene00012220		W03C9.2	481.811	-1.44368	1.75221e-07
WBGene00007605	hrg-7	C15C8.3	2307.55	-1.44166	3.12809e-06
WBGene00000913	daf-18	T07A9.6	3764.62	-1.43184	1.44424e-07
WBGene00008915		F17C11.4	260.389	-1.43035	4.62863e-05
WBGene00010745	dod-17	K10D11.1	468.009	-1.43004	8.00258e-05
WBGene00016263		C30F12.4	376.36	-1.42819	0.00364082
WBGene00021814		Y53G8AR.7	206.448	-1.42353	7.02786e-05
WBGene00013538	tag-349	Y73F8A.34	963.521	-1.41744	1.96356e-07
WBGene00015235	cdc-26	B0511.9	407.095	-1.41649	1.51381e-05
WBGene00009813	haly-1	F47B10.2	1216.98	-1.4162	0.0074307
WBGene00001920	his-46	B0035.9	1393.15	-1.41485	0.00152064
WBGene00004392	rnr-2	C03C10.3	2368.98	-1.41323	1.07124e-08
WBGene00016501		C37C3.9	834.917	-1.4078	2.91896e-05
WBGene00022125		Y71F9B.1	164.77	-1.40504	0.00573135
WBGene00013208		Y54G9A.5	304.524	-1.40435	0.00104553
WBGene00007926		C34C12.7	259.25	-1.39828	1.09649e-05
WBGene00006387	taf-6.1	W09B6.2	178.595	-1.39653	0.000482434
WBGene00002073	ima-2	F26B1.3	3840.64	-1.39369	2.25307e-06
WBGene00006916	vha-7	C26H9A.1	1996.82	-1.38958	9.12661e-10
WBGene00000528	clh-1	T27D12.2	866.991	-1.38904	9.53662e-08
WBGene00044468		Y69A2AL.2	136.811	-1.38784	0.0026848
WBGene00009215	thn-2	F28D1.5	372.081	-1.38729	0.000448579
WBGene00016590		C42C1.12	219.271	-1.38638	0.000340168
WBGene00013433		Y66D12A.7	104.719	-1.38572	0.00527696
WBGene00015333	slc-17.3	C02C2.4	118.748	-1.37958	0.00256319
WBGene00008566	acox-1.3	F08A8.3	214.152	-1.37849	0.000830965
WBGene00000804	csc-1	Y48E1B.12	479.676	-1.3766	0.000185025
WBGene00004086	pph-4.2	Y49E10.3	441.179	-1.37468	1.69948e-05
WBGene00010597		K06A4.7	810.406	-1.3745	4.24347e-06
WBGene00010225	ttr-31	F58A3.5	442.487	-1.37399	5.64359e-06
WBGene00011275	psf-1	R53.6	301.261	-1.37086	6.43217e-06
WBGene00011800		T16G1.6	262.729	-1.36887	0.00163013
WBGene00008035		C39E9.12	864.171	-1.3681	4.67675e-08
WBGene00017985	neg-1	F32D1.6	319.25	-1.36381	0.000222959
WBGene00015146	abi-1	B0336.6	1312.44	-1.36198	4.17308e-06
WBGene00015677	cpg-4	C10F3.1	1070.37	-1.36197	1.71086e-06
WBGene00000420	ced-6	F56D2.7	522.586	-1.35989	1.19719e-06
WBGene00008354	gcsh-1	D1025.2	373.173	-1.35931	0.000241896
WBGene00002047	icp-1	Y39G10AR.13	1102.35	-1.3592	4.09654e-08
WBGene00010967	nduo-5	MTCE.35	6799.39	-1.35884	3.44595e-08
WBGene00013719		Y106G6H.6	444.294	-1.35664	7.53432e-06
WBGene00016602	mus-81	C43E11.2	448.289	-1.35652	4.50612e-06
WBGene00015676	mct-6	C10E2.6	1290.09	-1.35465	2.31138e-06
WBGene00017418		F13B6.3	116.78	-1.35438	0.00477006
WBGene00015047	faah-1	B0218.1	622.702	-1.35308	3.13145e-05
WBGene00017450	bath-27	F14D2.1	156.132	-1.35165	0.00265296
WBGene00009006		F21D5.1	1244.67	-1.35164	1.45834e-08
WBGene00011713		T11F9.12	412.715	-1.34855	7.14822e-05
WBGene00006996	zyg-11	C08B11.1	2588.04	-1.34498	2.14936e-05
WBGene00015301		C01F1.6	349.244	-1.34435	1.90863e-05
WBGene00011804		T16G12.3	303.612	-1.34349	8.06891e-05
WBGene00001240	elo-2	F11E6.5	1644.41	-1.34253	0.000519507
WBGene00001481	fog-1	Y54E10A.4	126.281	-1.34	0.000745865
WBGene00017464	sulp-2	F14D12.5	140.912	-1.33896	0.00266354
WBGene00021795		Y52E8A.2	252.881	-1.33862	0.0020414
WBGene00004076	pod-2	W09B6.1	9255.28	-1.3378	9.36734e-07
WBGene00017708		F22E5.9	124.76	-1.33446	0.00255402
WBGene00002072	ima-1	T19B10.7	1351.9	-1.33403	0.000127768
WBGene00007857		C31H5.6	661.512	-1.3335	2.24219e-05
WBGene00000803	csb-1	F53H4.1	134.449	-1.32884	0.000648652
WBGene00000781	cpr-1	C52E4.1	3129.1	-1.32689	0.00546636
WBGene00009346		F32H2.10	229.216	-1.3266	3.47833e-05
WBGene00019630	emb-1	K10D2.4	219.797	-1.32655	0.000777138
WBGene00007196		B0513.4	134.382	-1.32647	0.00418182
WBGene00003373	mlh-1	T28A8.7	614.959	-1.32488	8.11365e-07
WBGene00044636		B0393.9	160.072	-1.32455	0.000425801
WBGene00003499	mut-2	K04F10.6	582.902	-1.32091	0.000179768
WBGene00012277	ccch-3	W05B10.2	344.928	-1.32039	0.00169678
WBGene00008224	slrp-1	C50B8.1	629.905	-1.31812	1.23041e-06
WBGene00017132	tofu-6	EEED8.1	963.243	-1.3174	1.17759e-07
WBGene00001937	his-63	F22B3.2	6043.59	-1.31737	6.55743e-06
WBGene00044107		F58G6.9	360.791	-1.31711	6.82373e-05
WBGene00012802	set-25	Y43F4B.3	613.099	-1.31702	0.000528174
WBGene00022854	cin-4	ZK1127.7	488.621	-1.31658	3.78065e-05
WBGene00021070	cpr-8	W07B8.1	266.819	-1.3162	0.00489463
WBGene00009508	row-1	F37D6.2	768.512	-1.31525	5.78828e-06
WBGene00003965	pdk-1	H42K12.1	132.957	-1.31338	0.0079314
WBGene00009404		F35C11.5	472.82	-1.31113	0.000790155
WBGene00010081		F55A11.8	256.879	-1.3108	0.000397087
WBGene00022203		Y73B3A.1	343.38	-1.30677	0.000238683
WBGene00007022	mdt-22	ZK970.3	285.515	-1.30263	0.00278263
WBGene00017565	ddo-2	F18E3.7	1343.85	-1.30075	2.36461e-05
WBGene00000886	cyn-10	B0252.4	346.828	-1.30057	0.00573567
WBGene00016027		C23H5.8	2183.72	-1.29914	8.06569e-07
WBGene00016431		C35A11.4	206.174	-1.29803	0.00243788
WBGene00000785	cpr-5	W07B8.5	5753.97	-1.29744	5.99128e-07
WBGene00017467		F14F9.4	493.516	-1.29288	0.00377555
WBGene00010264		F58G1.2	482.783	-1.29243	1.81685e-07
WBGene00001936	his-62	F55G1.3	6467.2	-1.29169	2.10287e-06
WBGene00001620	glt-1	C12D12.2	822.795	-1.29011	0.00023142
WBGene00016564	cmt-1	C41D11.5	446.987	-1.28749	0.00313709
WBGene00008714		F11F1.1	157.372	-1.2857	0.00300813
WBGene00012641	epg-6	Y39A1A.1	616.773	-1.28553	0.000201432
WBGene00010637		K07F5.12	101.313	-1.28551	0.00677738
WBGene00002079	xpo-2	Y48G1A.5	1674.3	-1.2845	1.61657e-08
WBGene00044204	suds-3	T07C12.14	448.614	-1.28432	0.000749697
WBGene00000145	apc-11	F35G12.9	280.885	-1.28341	0.000643693
WBGene00011350	perm-1	T01H3.4	766.215	-1.28329	0.00141373
WBGene00016749		C48E7.1	661.79	-1.27811	0.000244408
WBGene00011556	vglu-3	T07A5.3	137.176	-1.27716	0.0095853
WBGene00006443	pak-2	C45B11.1	767.39	-1.2767	3.5274e-06
WBGene00018830	ska-3	F54E7.8	488.355	-1.27634	0.00131029
WBGene00019819	aass-1	R02D3.1	2972.18	-1.27575	1.14877e-06
WBGene00017358		F10E9.7	317.204	-1.27495	0.00954458
WBGene00018613	skpt-1	F48E8.7	731.911	-1.27274	1.91314e-07
WBGene00008196		C49C3.6	409.997	-1.27207	0.00407326
WBGene00009448	zfp-2	F35H8.3	414.292	-1.27098	2.10525e-05
WBGene00000794	crn-1	Y47G6A.8	824.571	-1.26848	6.20303e-06
WBGene00000285	cal-1	C13C12.1	159.037	-1.26789	0.00176398
WBGene00001977	hmg-12	Y17G7A.1	2238.94	-1.26404	2.69076e-06
WBGene00008546	gfat-1	F07A11.2	2299.87	-1.264	1.01507e-06
WBGene00002180	jtr-1	Y77E11A.4	171.149	-1.26344	0.00165004
WBGene00015191		B0432.10	178.413	-1.26317	0.00775782
WBGene00000007	aat-6	T11F9.4	264.659	-1.2619	0.00148575
WBGene00010839	chl-1	M03C11.2	512.176	-1.26186	3.22987e-05
WBGene00011331		T01E8.1	171.906	-1.26053	0.00151326
WBGene00018657	acl-4	F49H12.6	611.978	-1.25945	1.79422e-06
WBGene00019354		K03B4.2	264.867	-1.2589	1.32277e-05
WBGene00006351	sur-5	K03A1.5	2238.25	-1.258	2.64645e-05
WBGene00003690	nhr-100	C28D4.1	193.899	-1.25784	0.00411557
WBGene00011561	ttr-15	T07C4.5	5033.15	-1.2574	0.00151446
WBGene00007705		C25A1.1	273.366	-1.25686	4.025e-05
WBGene00006656	twk-1	F21C3.1	258.867	-1.25663	0.0003894
WBGene00013966	ztf-9	ZK287.6	144.919	-1.25456	0.00758824
WBGene00006406	srgp-1	F12F6.5	2949.52	-1.25324	6.41153e-08
WBGene00017696	polk-1	F22B7.6	919.993	-1.25289	0.000593744
WBGene00003612	nhr-13	Y5H2B.2	115.213	-1.2501	0.00140591
WBGene00003184	mei-2	F57B10.12	981.374	-1.24988	0.00533073
WBGene00022620	rde-8	ZC477.5	463.461	-1.24983	0.00683473
WBGene00015203	cdk-11.1	B0495.2	1361.66	-1.24847	1.68171e-06
WBGene00044345		Y48G1C.12	202.939	-1.24833	0.000230749
WBGene00018016	lrr-1	F33G12.4	629.744	-1.2483	0.000293653
WBGene00015513	snpc-1.1	C06A8.2	773.353	-1.24518	5.05855e-05
WBGene00000386	cdc-25.1	K06A5.7	1952.35	-1.24479	3.95147e-08
WBGene00022830		ZK973.1	2084.41	-1.24447	3.27986e-05
WBGene00021634	rde-10	Y47G6A.4	400.016	-1.24422	5.40647e-05
WBGene00000474	cey-3	M01E11.5	5311.57	-1.24334	0.000124824
WBGene00011916		T22C1.5	475.386	-1.24108	0.00242316
WBGene00004326	rde-4	T20G5.11	1122.92	-1.23897	1.18498e-05
WBGene00003418	msh-2	H26D21.2	1456.48	-1.23762	5.92835e-07
WBGene00022300		Y76B12C.6	378.723	-1.23457	2.79482e-05
WBGene00015733		C13B9.2	127.895	-1.2345	0.00559763
WBGene00021200	cyp-31A3	Y17G9B.3	607.098	-1.23405	0.000956872
WBGene00002228	klp-18	C06G3.2	1979.12	-1.23313	2.80179e-09
WBGene00011834	dvc-1	T19B10.6	802.58	-1.2331	2.80144e-06
WBGene00004110	pqn-20	C37A2.2	1853.9	-1.2311	5.60816e-06
WBGene00009163	drsh-1	F26E4.10	1054.76	-1.23035	0.000336544
WBGene00001686	gpd-4	F33H1.2	963.237	-1.22934	0.000145907
WBGene00022452		Y110A2AR.1	532.624	-1.22909	3.42072e-05
WBGene00007849	tbc-19	C31E10.8	171.732	-1.22834	0.000622218
WBGene00016594		C42D4.1	3008.16	-1.22716	3.28946e-08
WBGene00013578	scav-2	Y76A2B.6	713.11	-1.22697	0.00920194
WBGene00004340	rfc-4	F31E3.3	1383.23	-1.22691	8.66254e-06
WBGene00001571	gei-14	K01C8.5	767.034	-1.22355	0.000448166
WBGene00015794		C15F1.1	413.238	-1.22349	0.00572441
WBGene00016449		C35D10.13	451.755	-1.22329	0.000294825
WBGene00006868	vab-1	M03A1.1	1202.17	-1.22272	0.000477956
WBGene00003157	mcm-5	R10E4.4	2194.87	-1.22068	2.40446e-06
WBGene00009620	fip-5	F41E7.4	116.634	-1.22003	0.00177369
WBGene00006638	tsp-12	T14G10.6	478.947	-1.21735	1.48925e-06
WBGene00011464		T05B9.1	1705.97	-1.21463	5.72498e-05
WBGene00001499	fsn-1	C26E6.5	687.221	-1.21458	2.12561e-05
WBGene00004042	plk-1	C14B9.4	2592.28	-1.21184	6.49675e-06
WBGene00010238		F58B4.5	724.851	-1.21141	0.00342978
WBGene00019731		M02D8.5	136.575	-1.20659	0.00919513
WBGene00001985	hop-1	C18E3.8	294.329	-1.20655	0.000500106
WBGene00018806		F54D10.5	232.111	-1.20636	0.00103558
WBGene00009203	aptf-3	F28C6.2	472.346	-1.20613	0.000293653
WBGene00019105	asp-8	F59D6.3	165.811	-1.20456	0.000469186
WBGene00007766		C27C7.1	404.724	-1.20404	6.87522e-05
WBGene00016171		C27F2.10	694.891	-1.20234	1.91303e-06
WBGene00021467		Y39G10AR.9	591.89	-1.20119	0.000258281
WBGene00019595	dscc-1	K09H9.2	303.285	-1.20071	0.000110048
WBGene00020516		T15B7.1	1726.43	-1.19904	0.000167155
WBGene00016353		C33F10.4	194.394	-1.19901	0.00105669
WBGene00008641	pch-2	F10B5.5	502.94	-1.19663	0.00192543
WBGene00044258		Y57G11C.51	150.495	-1.19594	0.00265444
WBGene00008780	hxk-1	F14B4.2	1975.32	-1.19584	0.000476074
WBGene00015095		B0261.7	1421.45	-1.19462	4.76862e-05
WBGene00009176	nmat-2	F26H9.4	209.541	-1.19455	0.00741006
WBGene00019663		K11H12.7	263.308	-1.19167	0.00352097
WBGene00015410	tbc-6	C04A2.1	277.618	-1.19119	0.000642235
WBGene00003627	nhr-34	F58G6.5	321.272	-1.18934	0.000243094
WBGene00013446		Y66D12A.21	274.813	-1.18863	0.000570581
WBGene00019515	ugt-19	K08B4.3	184.471	-1.18739	0.00146621
WBGene00000417	ced-3	C48D1.2	692.7	-1.18733	3.98907e-06
WBGene00011451		T04H1.5	302.959	-1.18572	0.00407117
WBGene00044696		F52E1.14	1207.72	-1.1857	7.53956e-06
WBGene00004887	smn-1	C41G7.1	436.244	-1.18518	0.000444254
WBGene00015055	pitr-3	B0222.3	136.99	-1.18473	0.00419676
WBGene00018909	slx-1	F56A3.2	501.017	-1.18425	0.00165317
WBGene00020346	rbm-5	T08B2.5	1617.94	-1.18319	2.76125e-06
WBGene00010317	idh-1	F59B8.2	6689.57	-1.18316	4.1377e-05
WBGene00016087		C25A11.2	169.881	-1.1819	0.00558417
WBGene00077732	szy-4	C30B5.1	1338.53	-1.18162	0.000136371
WBGene00017350		F10E7.9	113.144	-1.17847	0.00342978
WBGene00009987	tbcb-1	F53F4.3	548.787	-1.1784	0.000299913
WBGene00020139	eppl-1	T01B11.2	898.518	-1.17718	3.74246e-05
WBGene00013610	fbxa-206	Y102A5C.1	307.38	-1.17692	0.00523684
WBGene00004003	pgp-9	C47A10.1	1117.61	-1.17476	0.00287047
WBGene00010036	cpar-1	F54C8.2	282.325	-1.17441	0.00695929
WBGene00013164		Y53F4B.18	432.53	-1.17439	0.00105272
WBGene00002146	ipp-5	C09B8.1	331.432	-1.17418	8.16963e-05
WBGene00006440	tag-63	Y47G6A.28	753.461	-1.17284	7.06359e-05
WBGene00019600	rga-3	K09H11.3	1811.27	-1.17097	3.34863e-05
WBGene00011985		T24D1.2	930.52	-1.17021	3.27523e-05
WBGene00022673		ZK177.8	1671.19	-1.16942	0.00127152
WBGene00004889	smp-1	Y54E5B.1	412.551	-1.16884	5.46645e-06
WBGene00001645	gly-20	C03E10.4	332.928	-1.16756	5.69836e-05
WBGene00019971	ergo-1	R09A1.1	1560.99	-1.16392	3.85147e-05
WBGene00016143	eri-9	C26E6.7	702.576	-1.1632	7.94312e-05
WBGene00020567	adt-3	T19D2.1	652.952	-1.16274	0.000145069
WBGene00010909	cisd-3.1	M88.7	489.707	-1.1617	3.8042e-05
WBGene00020064	kbp-1	R13F6.1	197.421	-1.16163	0.00875629
WBGene00008435	glna-2	DH11.1	463.401	-1.16025	0.000279921
WBGene00007112		B0035.13	698.063	-1.16013	0.00127241
WBGene00021732		Y49G5B.1	227.243	-1.15863	0.000594839
WBGene00010086		F55B11.4	398.858	-1.1569	0.00510443
WBGene00016373	swd-2.1	C33H5.6	335.297	-1.15504	2.60356e-05
WBGene00013447	nars-2	Y66D12A.23	325.683	-1.15417	4.39235e-05
WBGene00010204		F57F5.1	8774.45	-1.15409	1.08203e-05
WBGene00000963	dhp-1	R06C7.3	350.264	-1.154	0.00413299
WBGene00000022	abt-4	Y39D8C.1	1224.9	-1.15274	0.0028637
WBGene00015509		C06A6.4	2960.99	-1.15261	1.93331e-05
WBGene00000168	apx-1	K08D9.3	270.239	-1.15161	0.000681854
WBGene00012695		Y39B6A.37	260.1	-1.14762	0.000460344
WBGene00001597	gld-3	T07F8.3	2187.41	-1.14748	1.2754e-05
WBGene00021051		W05H9.4	192.821	-1.14659	0.00115477
WBGene00012157	adbp-1	VW02B12L.4	354.104	-1.14621	9.848e-05
WBGene00003604	nhr-5	Y73F8A.21	196.89	-1.14584	0.00999843
WBGene00001832	hcp-4	T03F1.9	2256.82	-1.14571	0.000185082
WBGene00015134		B0304.2	309.744	-1.14556	0.00647114
WBGene00000156	apr-1	K04G2.8	1679.98	-1.14517	6.65851e-05
WBGene00010542		K03H1.7	209.131	-1.14367	0.00556042
WBGene00010093	capg-2	F55C5.4	1233.33	-1.14333	2.35835e-05
WBGene00018206	ugt-61	F39G3.1	179.189	-1.14286	0.00464819
WBGene00008330		C55A6.1	584.046	-1.14248	0.000131026
WBGene00003877	pept-1	K04E7.2	2059.9	-1.14013	1.83739e-06
WBGene00004391	rnr-1	T23G5.1	2867.53	-1.13982	3.75235e-06
WBGene00010221		F57G12.1	327.858	-1.13914	0.000639586
WBGene00007433	swsn-7	C08B11.3	2109.97	-1.138	1.25793e-07
WBGene00015307		C01G5.5	236.072	-1.13553	0.00207376
WBGene00021785		Y51H7C.7	215.755	-1.13503	0.00409969
WBGene00003081	lsm-7	ZK593.7	431.823	-1.13229	0.000521329
WBGene00003154	mcm-2	Y17G7B.5	1519.6	-1.13212	4.59025e-07
WBGene00011253		R11H6.5	554.698	-1.13177	0.000123997
WBGene00002003	hse-5	B0285.5	592.924	-1.13168	0.000271706
WBGene00015150		B0336.13	191.644	-1.13103	0.000971204
WBGene00009179	kbp-3	F26H11.1	549.661	-1.12973	0.00568368
WBGene00009057	cept-1	F22E10.5	488.609	-1.12883	0.000170778
WBGene00003091	lys-2	Y22F5A.5	1072.1	-1.12624	0.00152785
WBGene00019692	fubl-4	M01A10.1	529.836	-1.12446	0.000945802
WBGene00004337	rfc-1	C54G10.2	1659.26	-1.12431	5.64079e-07
WBGene00006618	trt-1	DY3.4	433.098	-1.12259	0.00116725
WBGene00008110		C46C2.2	693.128	-1.11968	0.00631647
WBGene00008338	pafo-1	C55A6.9	947.078	-1.11828	7.00912e-05
WBGene00013434		Y66D12A.8	526.678	-1.11746	0.00240828
WBGene00022034	deps-1	Y65B4BL.2	2373.8	-1.11413	8.25353e-06
WBGene00021470	tpxl-1	Y39G10AR.12	1001.05	-1.11371	1.23764e-05
WBGene00009661	patr-1	F43G6.9	3246	-1.11272	4.88768e-07
WBGene00013156		Y53F4B.9	1790.82	-1.11175	1.07786e-06
WBGene00000169	aqp-1	F32A5.5	897.173	-1.1116	0.00565917
WBGene00016623	psmd-9	C44B7.1	380.574	-1.11035	0.000296677
WBGene00007167	rbg-3	B0393.2	1519.67	-1.10878	0.00599362
WBGene00009981		F53F1.3	355.438	-1.10792	0.000139552
WBGene00009372	evl-18	F34D10.2	928.936	-1.10775	0.000859457
WBGene00007188		B0464.9	387.772	-1.10631	0.000859504
WBGene00016447	msd-4	C35D10.11	1614.03	-1.10506	0.00708698
WBGene00019590		K09F6.7	139.874	-1.10444	0.00989611
WBGene00020464		T12E12.3	662.111	-1.1039	7.91072e-06
WBGene00017742	nfyc-1	F23F1.1	353.925	-1.10221	0.000160111
WBGene00013857	orc-5	ZC168.3	651.364	-1.10141	0.00074127
WBGene00020356		T08B6.9	358.556	-1.10102	0.00146621
WBGene00010957	nduo-6	MTCE.3	119.556	-1.09973	0.00650749
WBGene00007788		C28A5.1	556.122	-1.09854	0.000139453
WBGene00006943	wrm-1	B0336.1	974.03	-1.09511	1.61918e-05
WBGene00011155	rbm-3.1	R09B3.2	2994.47	-1.09453	0.000120468
WBGene00018765	mpc-2	F53F10.3	848.23	-1.09166	0.000622218
WBGene00219275		Y39G10AR.32	294.822	-1.0903	0.00146584
WBGene00008214	gem-1	C49F8.2	250.901	-1.08945	0.00466506
WBGene00004385	rnp-2	K08D10.4	336.548	-1.08739	0.00180358
WBGene00013380	memi-2	Y62E10A.14	511.54	-1.08561	0.00020216
WBGene00018302		F41G3.6	592.259	-1.08544	0.000167852
WBGene00010354	cyp-31A2	H02I12.8	821.781	-1.08521	0.00294388
WBGene00018721	polh-1	F53A3.2	651.723	-1.08438	0.000475956
WBGene00007978		C36B1.11	777.749	-1.08393	0.000854495
WBGene00015353		C02F5.13	169.83	-1.08363	0.00736681
WBGene00003731	nhx-3	C54F6.13	340.649	-1.08349	0.00925773
WBGene00022593		ZC328.3	438.465	-1.08343	6.94305e-05
WBGene00011560		T07C4.3	2192.63	-1.08297	3.2895e-06
WBGene00011625	vps-39	T08G5.5	1650.27	-1.08182	1.45017e-05
WBGene00004044	plk-3	F55G1.8	3501.55	-1.07949	0.000804853
WBGene00012187	rpb-11	W01G7.3	377.315	-1.07926	0.000444226
WBGene00011143	rpap-2	R08D7.2	589.891	-1.07785	0.000329749
WBGene00000144	apc-10	F15H10.3	333.338	-1.07771	0.00898426
WBGene00007330		C05C10.3	6553.1	-1.07766	0.00479911
WBGene00008848	inft-2	F15B9.4	941.36	-1.07755	1.36041e-06
WBGene00004296	rad-50	T04H1.4	2043.41	-1.07705	2.43372e-06
WBGene00003577	ndg-4	F56F3.2	1292.96	-1.07666	0.00491589
WBGene00000411	cdl-1	R06F6.1	1007.21	-1.07614	3.68234e-05
WBGene00004745	sdc-1	F52E10.1	198.399	-1.07539	0.0011391
WBGene00003012	lin-26	F18A1.2	609.089	-1.07331	1.8835e-05
WBGene00020763	ztf-18	T24C4.7	868.954	-1.07316	2.20415e-05
WBGene00016566	eri-7	C41D11.7	428.744	-1.0728	0.000538501
WBGene00020091	rnp-8	R119.7	1054.24	-1.07251	9.64679e-06
WBGene00009365		F33H1.4	2184.08	-1.06984	1.72157e-06
WBGene00007907		C34B4.2	327.875	-1.069	0.00137633
WBGene00011988	har-2	T24D1.5	621.142	-1.06868	0.00932602
WBGene00011522	srap-1	T06D8.1	1237.39	-1.06799	0.00263163
WBGene00001248	elp-1	F38A6.2	232.266	-1.06736	0.0010792
WBGene00195239		ZK1127.13	285.221	-1.06677	0.00971054
WBGene00002985	lig-1	C29A12.3	1688.01	-1.06645	0.000331709
WBGene00001653	gon-4	K04D7.5	1520.62	-1.06626	2.9739e-05
WBGene00022762		ZK546.5	513.039	-1.06557	0.000537539
WBGene00009745	cox-19	F45H11.5	208.328	-1.06539	0.006388
WBGene00020353		T08B6.4	946.605	-1.06466	0.00193722
WBGene00021541		Y42H9B.3	575.092	-1.06295	0.000832457
WBGene00004132	ifet-1	F56F3.1	5883.08	-1.06075	3.82414e-06
WBGene00019432	knl-2	K06A5.4	1722.28	-1.06065	3.65815e-05
WBGene00020375	pigv-1	T09B4.1	1436.2	-1.06063	4.57898e-05
WBGene00021171		Y8A9A.2	221.315	-1.06029	0.00398381
WBGene00010734	parn-1	K10C8.1	393.969	-1.05995	0.00749158
WBGene00010198	spat-1	F57C2.6	632.133	-1.05717	3.02913e-05
WBGene00008684	mig-32	F11A10.3	659.89	-1.05666	0.00166728
WBGene00022836		ZK973.11	540.835	-1.05649	1.36561e-05
WBGene00009138		F25H9.6	269.554	-1.05639	0.00100498
WBGene00007947		C35A5.3	498.746	-1.05565	0.00521475
WBGene00015233		B0511.7	489.021	-1.05503	0.00535373
WBGene00018483		F45F2.11	575.24	-1.05478	1.03978e-05
WBGene00018009	dhhc-3	F33D11.12	436.432	-1.05327	0.00103528
WBGene00003076	lsm-1	F40F8.9	435.186	-1.05321	0.00378384
WBGene00020263	let-355	T05E8.3	1170.63	-1.05201	2.23917e-05
WBGene00009286	zipt-1	F31C3.4	708.141	-1.05201	0.00487372
WBGene00004148	pqn-65	T13H2.4	767.79	-1.05136	0.000603534
WBGene00000275	bub-1	R06C7.8	2871.2	-1.0498	5.90681e-06
WBGene00008856		F15D3.6	536.521	-1.04919	0.000100671
WBGene00017931	picc-1	F29G9.2	976.796	-1.04714	0.0026953
WBGene00021282	set-21	Y24D9A.2	269.721	-1.04602	0.000930117
WBGene00011318	cdt-2	T01C3.1	610.899	-1.04528	0.000297697
WBGene00007615	set-31	C15H11.5	690.659	-1.04424	3.61231e-05
WBGene00000935	daz-1	F56D1.7	1744.07	-1.04359	0.000244268
WBGene00004338	rfc-2	F58F6.4	399.935	-1.04352	0.000296372
WBGene00008034		C39E9.11	680.865	-1.04232	0.00736957
WBGene00015747		C13G5.2	546.9	-1.04202	0.006103
WBGene00194703		F26B1.8	1363.72	-1.04053	0.00660502
WBGene00007168		B0393.3	1500.2	-1.04017	3.48219e-05
WBGene00018964		F56D2.2	571.258	-1.04003	0.0045889
WBGene00021346		Y37E3.1	349.038	-1.03997	0.000326441
WBGene00022036		Y65B4BL.4	299.114	-1.03924	0.00285252
WBGene00009364		F33H1.3	713.862	-1.03923	0.000209759
WBGene00017895	vrk-1	F28B12.3	1261.49	-1.03899	0.00131258
WBGene00004094	ppw-2	Y110A7A.18	3806.43	-1.0358	3.01517e-06
WBGene00002148	gon-14	F44C4.4	1302.69	-1.0355	1.46719e-05
WBGene00004738	scc-3	F18E2.3	2253.53	-1.03544	1.52402e-06
WBGene00008968	elli-1	F20C5.3	631.245	-1.03338	0.0054946
WBGene00185002		K11H3.8	285.836	-1.03308	0.00448695
WBGene00001281	emb-27	F10B5.6	945.877	-1.03264	0.000116176
WBGene00013093	cup-14	Y51H1A.2	977.636	-1.03203	1.93616e-05
WBGene00020823		T26A5.8	271.931	-1.03192	0.00235015
WBGene00019503	tbce-1	K07H8.1	609.181	-1.03152	0.00125699
WBGene00020813		T25G12.6	195.734	-1.03039	0.00455271
WBGene00011738		T12G3.2	588.469	-1.03036	0.00328884
WBGene00008005		C38D4.4	1046.2	-1.02921	0.00103415
WBGene00003452	msp-59	ZK354.11	1955.36	-1.02912	0.00340486
WBGene00015939	damt-1	C18A3.1	200.339	-1.02872	0.00867109
WBGene00004208	ptc-1	ZK675.1	5988.32	-1.02862	3.0517e-06
WBGene00044069	hat-1	M03C11.4	1321.86	-1.02741	0.000175925
WBGene00016632		C44B7.12	1236.07	-1.02706	0.00148012
WBGene00020404		T10B11.8	388.727	-1.02598	0.00198595
WBGene00022709		ZK354.8	291.623	-1.02564	0.00052688
WBGene00019712	rmh-1	M01E11.3	744.859	-1.02553	0.00156095
WBGene00001983	hoe-1	E04A4.4	2493.72	-1.02524	3.52616e-05
WBGene00011532	chaf-1	T06D10.2	905.933	-1.02455	0.00591055
WBGene00009450	ugt-58	F35H8.6	900.709	-1.02446	0.00279365
WBGene00016421	cdc-7	C34G6.5	576.563	-1.02381	0.00551545
WBGene00020314		T07E3.3	357.045	-1.02183	0.000277335
WBGene00011976		T24B8.2	779.314	-1.02119	0.00206854
WBGene00013419		Y65A5A.2	294.905	-1.01995	0.000682489
WBGene00013716		Y106G6H.1	310.015	-1.01932	0.00128212
WBGene00194706		C53A5.16	253.37	-1.0191	0.00334372
WBGene00014138	clec-186	ZK896.7	482.085	-1.01872	0.00650238
WBGene00002068	ify-1	C27A2.3	1573.5	-1.0186	0.00133964
WBGene00008528		F02E9.1	363.178	-1.01839	0.00569979
WBGene00000509	cka-1	C28D4.2	887.85	-1.01774	0.00115849
WBGene00011739		T12G3.4	336.084	-1.01672	0.00519834
WBGene00000375	cyp-44A1	ZK177.5	474.653	-1.01603	0.00121789
WBGene00001051	cks-1	C09G4.3	558.136	-1.01592	0.000156321
WBGene00013194		Y54E2A.9	187.598	-1.01536	0.0081486
WBGene00002981	lgg-2	ZK593.6	833.028	-1.01509	0.00185395
WBGene00004152	pqn-70	T19B10.4	1261.81	-1.01384	0.000127329
WBGene00043051		C29E4.13	297.586	-1.01335	0.00343835
WBGene00003813	nrf-6	C08B11.4	3788.52	-1.01333	0.00545976
WBGene00021554		Y45G5AL.1	326.26	-1.01255	0.000553248
WBGene00003510	mxl-2	F40G9.11	317.498	-1.01253	0.00160926
WBGene00001092	dro-1	F53A2.5	409.022	-1.01204	0.00541831
WBGene00003967	pdr-1	K08E3.7	634.485	-1.01182	9.37538e-05
WBGene00003043	lip-1	C05B10.1	274.456	-1.01088	0.0039396
WBGene00009385	sas-5	F35B12.5	754.275	-1.0108	0.00107667
WBGene00006396	taf-12	Y56A3A.4	345.972	-1.0101	0.000686154
WBGene00009627	cup-15	F42A8.3	444.514	-1.00976	0.000414995
WBGene00003576	ndc-80	W01B6.9	1361.22	-1.00904	0.00131421
WBGene00009624	cnc-8	F41E7.8	387.742	-1.00868	0.0056034
WBGene00003479	mtm-9	Y39H10A.3	309.734	-1.00724	0.00631889
WBGene00001513	gad-1	T05H4.14	1156.62	-1.0072	0.000166069
WBGene00010061		F54E12.2	3732.89	-1.00694	0.000380426
WBGene00013878	atfs-1	ZC376.7	709.861	-1.00508	0.00105177
WBGene00019396		K04F10.3	395.175	-1.00479	0.000492584
WBGene00009158		F26E4.3	358.595	-1.00467	0.000987577
WBGene00011066	ztf-15	R06C7.9	841.666	-1.00444	0.00211021
WBGene00018335		F42A9.6	366.225	-1.00409	0.00147837
WBGene00000202	exos-4.2	Y6D11A.1	560.761	-1.00373	0.00445238
WBGene00003958	pcp-3	F23B2.11	2537.96	-1.00115	0.000674117
WBGene00007500	nasp-1	C09H10.6	1526.39	-1.00092	0.00290804
WBGene00008219		C50B6.3	915.351	-1.00054	0.0034396

### Sheet: S1D IR_and_Junction_Filtered
GeneId	common_name	transcript	baseMean	log2FoldChange	padj
WBGene00021599	srt-42	Y46H3A.1	4385.51	11.8896	2.71719e-29
WBGene00009585	cal-7	F40F9.8	225.384	10.829	3.10352e-16
WBGene00194744		Y38H6C.25	114.106	10.8124	1.85567e-15
WBGene00012621		Y38H6C.8	1552.95	10.3987	4.23219e-66
WBGene00008144	gasr-8	C47E8.6	1045.57	9.97838	3.09419e-61
WBGene00018114	srt-41	F36H9.6	439.511	9.56582	2.10509e-14
WBGene00012456		Y17D7C.2	188.624	9.08963	4.25035e-22
WBGene00018477	otpl-4	F45F2.1	157.094	8.82051	8.02176e-20
WBGene00008497		F01D5.7	366.517	7.04185	5.90943e-57
WBGene00013622	clec-238	Y102A5C.17	161.818	6.86189	3.2179e-30
WBGene00017122	pcrg-1	E04F6.2	180.544	6.13084	2.95215e-34
WBGene00020861		T27E4.1	668.785	5.83247	5.44755e-24
WBGene00012003		T24H10.5	1957.41	5.66094	5.03467e-47
WBGene00010585		K05C4.9	639.634	5.55031	1.2263e-49
WBGene00001534	gcy-7	F52E1.4	107.503	5.2393	1.34209e-11
WBGene00044772		T23E7.6	113.366	4.99316	0.00123507
WBGene00009182		F26H11.4	1851.92	4.73662	9.66109e-28
WBGene00019448	frpr-13	K06C4.17	234.691	4.65266	1.99927e-23
WBGene00012180		W01D2.3	1925.2	4.49495	2.73022e-59
WBGene00019839		R02F11.1	472.892	3.9175	1.88841e-18
WBGene00009588		F40F11.3	2922.95	3.76139	6.89635e-46
WBGene00016877		C52D10.3	1047.93	3.60321	5.29484e-10
WBGene00006385	taf-4	R119.6	3318.51	3.59855	5.46679e-29
WBGene00000391	cdd-1	C47D2.2	1862.45	3.55061	6.43134e-21
WBGene00020381		T09B4.7	222.769	3.51077	3.95431e-17
WBGene00000531	clh-4	T06F4.2	400.262	3.42236	7.77698e-29
WBGene00013170		Y53F4B.24	338.199	3.41923	8.78987e-30
WBGene00012195	bath-34	W02A11.5	747.996	3.40536	1.64879e-45
WBGene00001784	gst-36	R07B1.4	4500.08	3.30723	1.10698e-54
WBGene00016115	mdt-26	C25H3.6	6388.61	3.27424	5.10933e-30
WBGene00012840	grsp-1	Y43F8C.20	244.645	2.74402	7.71443e-08
WBGene00010434		H40L08.3	143.41	2.66723	8.59032e-08
WBGene00044488		Y54G2A.45	685.421	2.65467	6.2917e-19
WBGene00014155		ZK930.5	117.34	2.58905	6.12597e-08
WBGene00019667	spe-49	K12B6.2	302.717	2.55497	9.25701e-12
WBGene00007932	zip-5	C34D1.5	228.573	2.42243	7.10928e-15
WBGene00017297		F09E10.7	141.432	2.29674	2.14652e-10
WBGene00022548		ZC196.4	174.007	2.25237	4.02557e-06
WBGene00044032	ceh-99	T21B4.17	218.199	2.18917	7.49673e-09
WBGene00010874		M05D6.1	244.691	2.00021	8.42433e-09
WBGene00009544		F38E11.9	116.213	1.79065	0.000162557
WBGene00008395		D1086.8	285.509	1.74135	1.01055e-07
WBGene00013357	clec-260	Y60A3A.2	121.555	1.59932	0.000822346
WBGene00045488		F57B1.9	110.5	1.56942	0.0071875
WBGene00001480	fmo-5	H24K24.5	378.347	1.45319	6.38012e-09
WBGene00015328		C02B10.3	346.716	1.2355	0.0013489
WBGene00021068		W06H8.6	846.229	1.1897	0.000209447
WBGene00009824	gpdh-1	F47G4.3	1304.08	1.08121	0.000717716
WBGene00012717		Y39E4B.6	419.287	1.0654	0.0017813

### Sheet: S1E genes_with_IR_>_1
WB_ID	common_name	transcript	baseMean	log2FoldChange	padj
WBGene00005145	srd-68	F09C6.7	200.874	10.6634	7.76182e-16
WBGene00020485	ceh-54	T13C5.4	109.202	7.54729	3.01517e-06
WBGene00044645		Y51H7BR.8	113.979	6.76719	2.12564e-23
WBGene00009589		F40F11.4	1700.02	6.20235	3.99403e-71
WBGene00206479		C44C11.6	392.836	4.85609	2.06788e-57
WBGene00006955	wrt-9	B0344.2	127.968	3.85422	3.09585e-08
WBGene00008964	mltn-9	F19H8.4	158.003	3.58202	1.07657e-05
WBGene00010269		F58G1.7	259.496	3.22307	2.21317e-13
WBGene00009178	uggt-2	F26H9.8	597.477	2.36809	6.25164e-13
WBGene00012989		Y48C3A.5	185.54	2.36518	2.2201e-08
WBGene00022026		Y65B4A.2	309.028	2.23743	1.29609e-09
WBGene00022745		ZK470.2	325.119	1.28551	0.00142282
WBGene00010079		F55A11.6	588.275	1.178	4.06194e-05
WBGene00019913		R06B10.2	285.304	1.03614	0.00206098

### Sheet: S1F genes_over_lap_TE_out
WB_ID	common_name	transcript	baseMean	log2FoldChange	padj
WBGene00018020		F33H12.6	379.621	12.545	2.47973e-22
WBGene00019136		F59H6.5	303.42	11.2602	4.91138e-18
WBGene00022315		Y81B9A.1	1392.39	10.1006	5.71689e-72
WBGene00013154		Y53F4B.7	697.929	9.97918	5.83185e-52

### Sheet: S1G DAVID of UP in HS Genes
DAVID 6.8 FUNCTIONAL ANNOTATION CLUSTERING HIGH STRINGENCY
Annotation Cluster 1	Enrichment Score: 31.634108419047966
Category	Term	Count	%	PValue	Genes	List Total	Pop Hits	Pop Total	Fold Enrichment	Bonferroni	Benjamini	FDR
INTERPRO	IPR002486:Nematode cuticle collagen, N-terminal	63	5.94901	8.03977e-37	WBGENE00000742, WBGENE00000743, WBGENE00000749, WBGENE00001069, WBGENE00000746, WBGENE00000745, WBGENE00000681, WBGENE00000748, WBGENE00001067, WBGENE00000747, WBGENE00000694, WBGENE00001076, WBGENE00000672, WBGENE00000636, WBGENE00001074, WBGENE00000678, WBGENE00000704, WBGENE00001072, WBGENE00000639, WBGENE00001071, WBGENE00001070, WBGENE00000699, WBGENE00000634, WBGENE00000730, WBGENE00000599, WBGENE00000603, WBGENE00000735, WBGENE00000734, WBGENE00000683, WBGENE00000647, WBGENE00000685, WBGENE00000649, WBGENE00000687, WBGENE00000256, WBGENE00000641, WBGENE00000644, WBGENE00000645, WBGENE00000252, WBGENE00000725, WBGENE00000653, WBGENE00000652, WBGENE00000615, WBGENE00000727, WBGENE00000611, WBGENE00004394, WBGENE00000755, WBGENE00004397, WBGENE00004398, WBGENE00005018, WBGENE00005017, WBGENE00005016, WBGENE00000665, WBGENE00000664, WBGENE00004300, WBGENE00000717, WBGENE00000625, WBGENE00000663, WBGENE00000718, WBGENE00000626, WBGENE00001064, WBGENE00001065, WBGENE00001066, WBGENE00000711	781	163	14476	7.16392	6.97048e-34	6.97048e-34	1.24714e-33
GOTERM_MF_DIRECT	GO:0042302~structural constituent of cuticle	65	6.13787	2.33324e-35	WBGENE00000742, WBGENE00000743, WBGENE00000749, WBGENE00000746, WBGENE00001069, WBGENE00000745, WBGENE00000681, WBGENE00000748, WBGENE00001067, WBGENE00000747, WBGENE00000694, WBGENE00001076, WBGENE00000672, WBGENE00000636, WBGENE00001074, WBGENE00000678, WBGENE00000704, WBGENE00001072, WBGENE00000639, WBGENE00001071, WBGENE00001070, WBGENE00000699, WBGENE00000634, WBGENE00000730, WBGENE00000599, WBGENE00000603, WBGENE00001079, WBGENE00000735, WBGENE00000734, WBGENE00000683, WBGENE00000647, WBGENE00000685, WBGENE00000649, WBGENE00000687, WBGENE00000256, WBGENE00000641, WBGENE00000644, WBGENE00000645, WBGENE00000252, WBGENE00009983, WBGENE00000725, WBGENE00000653, WBGENE00000652, WBGENE00000615, WBGENE00000727, WBGENE00000611, WBGENE00004394, WBGENE00000755, WBGENE00004397, WBGENE00004398, WBGENE00005018, WBGENE00005017, WBGENE00005016, WBGENE00000665, WBGENE00000664, WBGENE00004300, WBGENE00000717, WBGENE00000625, WBGENE00000663, WBGENE00000718, WBGENE00000626, WBGENE00001064, WBGENE00001065, WBGENE00001066, WBGENE00000711	576	168	9479	6.36714	8.37634e-33	8.37634e-33	3.20317e-32
SMART	SM01088:SM01088	62	5.85458	4.35434e-30	WBGENE00000742, WBGENE00000743, WBGENE00000749, WBGENE00001069, WBGENE00000746, WBGENE00000745, WBGENE00000681, WBGENE00000748, WBGENE00001067, WBGENE00000747, WBGENE00000694, WBGENE00001076, WBGENE00000672, WBGENE00000636, WBGENE00001074, WBGENE00000678, WBGENE00000704, WBGENE00000639, WBGENE00001071, WBGENE00001070, WBGENE00000699, WBGENE00000634, WBGENE00000730, WBGENE00000599, WBGENE00000603, WBGENE00000735, WBGENE00000734, WBGENE00000683, WBGENE00000647, WBGENE00000685, WBGENE00000649, WBGENE00000687, WBGENE00000256, WBGENE00000641, WBGENE00000644, WBGENE00000645, WBGENE00000252, WBGENE00000725, WBGENE00000653, WBGENE00000652, WBGENE00000615, WBGENE00000727, WBGENE00000611, WBGENE00004394, WBGENE00000755, WBGENE00004397, WBGENE00004398, WBGENE00005018, WBGENE00005017, WBGENE00005016, WBGENE00000665, WBGENE00000664, WBGENE00004300, WBGENE00000717, WBGENE00000625, WBGENE00000663, WBGENE00000718, WBGENE00000626, WBGENE00001064, WBGENE00001065, WBGENE00001066, WBGENE00000711	408	161	5688	5.36865	8.9264e-28	8.9264e-28	5.47978e-27
GOTERM_CC_DIRECT	GO:0005581~collagen trimer	57	5.38244	4.4127e-30	WBGENE00000742, WBGENE00000743, WBGENE00000749, WBGENE00001069, WBGENE00000746, WBGENE00000745, WBGENE00000681, WBGENE00000748, WBGENE00001067, WBGENE00000747, WBGENE00000694, WBGENE00000672, WBGENE00000705, WBGENE00001074, WBGENE00000636, WBGENE00000678, WBGENE00000704, WBGENE00001072, WBGENE00000639, WBGENE00000699, WBGENE00000634, WBGENE00000730, WBGENE00000599, WBGENE00000603, WBGENE00000735, WBGENE00000606, WBGENE00000734, WBGENE00000683, WBGENE00000647, WBGENE00000685, WBGENE00000649, WBGENE00000687, WBGENE00000689, WBGENE00000641, WBGENE00000644, WBGENE00000645, WBGENE00000725, WBGENE00000653, WBGENE00001263, WBGENE00000652, WBGENE00000615, WBGENE00000727, WBGENE00000611, WBGENE00000755, WBGENE00004397, WBGENE00004398, WBGENE00005018, WBGENE00005016, WBGENE00000665, WBGENE00000664, WBGENE00000717, WBGENE00000625, WBGENE00000663, WBGENE00000718, WBGENE00000626, WBGENE00001064, WBGENE00000711	589	174	11373	6.32536	7.94287e-28	7.94287e-28	5.43534e-27
UP_KEYWORDS	Collagen	57	5.38244	1.87338e-29	WBGENE00000742, WBGENE00000743, WBGENE00000749, WBGENE00001069, WBGENE00000746, WBGENE00000745, WBGENE00000681, WBGENE00000748, WBGENE00001067, WBGENE00000747, WBGENE00000694, WBGENE00000672, WBGENE00000705, WBGENE00001074, WBGENE00000636, WBGENE00000678, WBGENE00000704, WBGENE00001072, WBGENE00000639, WBGENE00000699, WBGENE00000634, WBGENE00000730, WBGENE00000599, WBGENE00000603, WBGENE00000735, WBGENE00000606, WBGENE00000734, WBGENE00000683, WBGENE00000647, WBGENE00000685, WBGENE00000649, WBGENE00000687, WBGENE00000689, WBGENE00000641, WBGENE00000644, WBGENE00000645, WBGENE00000725, WBGENE00000653, WBGENE00001263, WBGENE00000652, WBGENE00000615, WBGENE00000727, WBGENE00000611, WBGENE00000755, WBGENE00004397, WBGENE00004398, WBGENE00005018, WBGENE00005016, WBGENE00000665, WBGENE00000664, WBGENE00000717, WBGENE00000625, WBGENE00000663, WBGENE00000718, WBGENE00000626, WBGENE00001064, WBGENE00000711	1059	174	20248	6.26342	3.8217e-27	3.8217e-27	2.35571e-26
Annotation Cluster 2	Enrichment Score: 6.661112733932131
Category	Term	Count	%	PValue	Genes	List Total	Pop Hits	Pop Total	Fold Enrichment	Bonferroni	Benjamini	FDR
INTERPRO	IPR001436:Alpha crystallin/Heat shock protein	10	0.944287	6.01542e-08	WBGENE00002016, WBGENE00002015, WBGENE00002013, WBGENE00002019, WBGENE00002018, WBGENE00002017, WBGENE00002011, WBGENE00002012, WBGENE00002020, WBGENE00002021	781	17	14476	10.9031	5.21523e-05	1.73844e-05	9.33123e-05
INTERPRO	IPR002068:Alpha crystallin/Hsp20 domain	10	0.944287	1.14559e-07	WBGENE00002016, WBGENE00002015, WBGENE00002013, WBGENE00002019, WBGENE00002018, WBGENE00002017, WBGENE00002011, WBGENE00002012, WBGENE00002020, WBGENE00002021	781	18	14476	10.2973	9.93179e-05	1.98644e-05	0.000177706
INTERPRO	IPR008978:HSP20-like chaperone	10	0.944287	1.50788e-06	WBGENE00002016, WBGENE00002015, WBGENE00002013, WBGENE00002019, WBGENE00002018, WBGENE00002017, WBGENE00002011, WBGENE00002012, WBGENE00002020, WBGENE00002021	781	23	14476	8.05879	0.00130648	0.000186744	0.00233902
Annotation Cluster 3	Enrichment Score: 4.860126178362124
Category	Term	Count	%	PValue	Genes	List Total	Pop Hits	Pop Total	Fold Enrichment	Bonferroni	Benjamini	FDR
INTERPRO	IPR003586:Hint domain C-terminal	7	0.661001	4.18371e-06	WBGENE00006947, WBGENE00006950, WBGENE00001984, WBGENE00006954, WBGENE00006952, WBGENE00001690, WBGENE00004264	781	10	14476	12.9746	0.00362072	0.000402951	0.00648966
INTERPRO	IPR003587:Hint domain N-terminal	7	0.661001	4.18371e-06	WBGENE00006947, WBGENE00006950, WBGENE00001984, WBGENE00006954, WBGENE00006952, WBGENE00001690, WBGENE00004264	781	10	14476	12.9746	0.00362072	0.000402951	0.00648966
INTERPRO	IPR001767:Hint domain	7	0.661001	4.18371e-06	WBGENE00006947, WBGENE00006950, WBGENE00001984, WBGENE00006954, WBGENE00006952, WBGENE00001690, WBGENE00004264	781	10	14476	12.9746	0.00362072	0.000402951	0.00648966
SMART	SM00306:HintN	7	0.661001	2.12275e-05	WBGENE00006947, WBGENE00006950, WBGENE00001984, WBGENE00006954, WBGENE00006952, WBGENE00001690, WBGENE00004264	408	10	5688	9.75882	0.00434223	0.00217348	0.0267108
SMART	SM00305:HintC	7	0.661001	2.12275e-05	WBGENE00006947, WBGENE00006950, WBGENE00001984, WBGENE00006954, WBGENE00006952, WBGENE00001690, WBGENE00004264	408	10	5688	9.75882	0.00434223	0.00217348	0.0267108
INTERPRO	IPR006141:Intein splice site	6	0.566572	4.71157e-05	WBGENE00006947, WBGENE00006950, WBGENE00006954, WBGENE00006952, WBGENE00001690, WBGENE00004264	781	9	14476	12.3568	0.0400272	0.0031374	0.0730618
GOTERM_BP_DIRECT	GO:0016539~intein-mediated protein splicing	6	0.566572	6.1301e-05	WBGENE00006947, WBGENE00006950, WBGENE00006954, WBGENE00006952, WBGENE00001690, WBGENE00004264	663	9	11627	11.6913	0.0404762	0.0068627	0.0919377
Annotation Cluster 4	Enrichment Score: 3.8584619557905966
Category	Term	Count	%	PValue	Genes	List Total	Pop Hits	Pop Total	Fold Enrichment	Bonferroni	Benjamini	FDR
GOTERM_BP_DIRECT	GO:0071470~cellular response to osmotic stress	7	0.661001	0.000107002	WBGENE00000664, WBGENE00000717, WBGENE00000718, WBGENE00000599, WBGENE00000749, WBGENE00005016, WBGENE00001067	663	15	11627	8.18391	0.0695836	0.00897486	0.160427
GOTERM_CC_DIRECT	GO:0071944~cell periphery	8	0.75543	0.000152422	WBGENE00000664, WBGENE00000717, WBGENE00000718, WBGENE00000599, WBGENE00000749, WBGENE00005016, WBGENE00000497, WBGENE00001067	589	24	11373	6.43633	0.0270651	0.00342388	0.187584
GOTERM_BP_DIRECT	GO:0009650~UV protection	7	0.661001	0.000162996	WBGENE00000664, WBGENE00000717, WBGENE00000718, WBGENE00000599, WBGENE00000749, WBGENE00005016, WBGENE00001067	663	16	11627	7.67242	0.104048	0.0121333	0.244283
Annotation Cluster 5	Enrichment Score: 3.3583738213478127
Category	Term	Count	%	PValue	Genes	List Total	Pop Hits	Pop Total	Fold Enrichment	Bonferroni	Benjamini	FDR
GOTERM_BP_DIRECT	GO:0010951~negative regulation of endopeptidase activity	13	1.22757	5.79777e-05	WBGENE00008735, WBGENE00017937, WBGENE00020702, WBGENE00020017, WBGENE00012186, WBGENE00008449, WBGENE00023486, WBGENE00012814, WBGENE00000535, WBGENE00013965, WBGENE00000255, WBGENE00009331, WBGENE00010738	663	56	11627	4.07108	0.0383244	0.00778515	0.0869555
INTERPRO	IPR002223:Proteinase inhibitor I2, Kunitz metazoa	10	0.944287	0.000220821	WBGENE00020702, WBGENE00020017, WBGENE00017937, WBGENE00012186, WBGENE00008449, WBGENE00012814, WBGENE00013965, WBGENE00000255, WBGENE00009331, WBGENE00010738	781	40	14476	4.6338	0.174258	0.010581	0.341994
SMART	SM00131:KU	10	0.944287	0.00138248	WBGENE00020702, WBGENE00020017, WBGENE00017937, WBGENE00012186, WBGENE00008449, WBGENE00012814, WBGENE00013965, WBGENE00000255, WBGENE00009331, WBGENE00010738	408	39	5688	3.57466	0.246935	0.0461676	1.72593
GOTERM_MF_DIRECT	GO:0004867~serine-type endopeptidase inhibitor activity	10	0.944287	0.00208231	WBGENE00020702, WBGENE00020017, WBGENE00017937, WBGENE00012186, WBGENE00008449, WBGENE00012814, WBGENE00013965, WBGENE00000255, WBGENE00009331, WBGENE00010738	576	48	9479	3.42846	0.526844	0.0797848	2.82111
Annotation Cluster 6	Enrichment Score: 3.1666841700456505
Category	Term	Count	%	PValue	Genes	List Total	Pop Hits	Pop Total	Fold Enrichment	Bonferroni	Benjamini	FDR
INTERPRO	IPR013098:Immunoglobulin I-set	11	1.03872	7.36398e-05	WBGENE00001000, WBGENE00001863, WBGENE00019727, WBGENE00006980, WBGENE00006436, WBGENE00018215, WBGENE00006759, WBGENE00002243, WBGENE00016354, WBGENE00006820, WBGENE00017657	781	43	14476	4.74157	0.0618525	0.00455019	0.11417
INTERPRO	IPR003598:Immunoglobulin subtype 2	11	1.03872	0.000332096	WBGENE00001000, WBGENE00001863, WBGENE00006983, WBGENE00006980, WBGENE00006436, WBGENE00018215, WBGENE00006759, WBGENE00002243, WBGENE00016354, WBGENE00006820, WBGENE00017657	781	51	14476	3.99779	0.250219	0.0142956	0.513913
INTERPRO	IPR003599:Immunoglobulin subtype	11	1.03872	0.000391621	WBGENE00001000, WBGENE00001863, WBGENE00006983, WBGENE00006980, WBGENE00006436, WBGENE00018215, WBGENE00006759, WBGENE00002243, WBGENE00016354, WBGENE00006820, WBGENE00017657	781	52	14476	3.92091	0.287946	0.0146568	0.605766
INTERPRO	IPR007110:Immunoglobulin-like domain	13	1.22757	0.0011303	WBGENE00001863, WBGENE00001000, WBGENE00006983, WBGENE00019727, WBGENE00006980, WBGENE00006436, WBGENE00018215, WBGENE00006759, WBGENE00006820, WBGENE00002243, WBGENE00007764, WBGENE00016354, WBGENE00017657	781	80	14476	3.01197	0.624887	0.0370103	1.73904
SMART	SM00408:IGc2	11	1.03872	0.00282024	WBGENE00001000, WBGENE00001863, WBGENE00006983, WBGENE00006980, WBGENE00006436, WBGENE00018215, WBGENE00006759, WBGENE00002243, WBGENE00016354, WBGENE00006820, WBGENE00017657	408	51	5688	3.00692	0.439523	0.0793815	3.49177
SMART	SM00409:IG	11	1.03872	0.0032747	WBGENE00001000, WBGENE00001863, WBGENE00006983, WBGENE00006980, WBGENE00006436, WBGENE00018215, WBGENE00006759, WBGENE00002243, WBGENE00016354, WBGENE00006820, WBGENE00017657	408	52	5688	2.9491	0.489526	0.0806164	4.04382
Annotation Cluster 7	Enrichment Score: 3.0079197550736683
Category	Term	Count	%	PValue	Genes	List Total	Pop Hits	Pop Total	Fold Enrichment	Bonferroni	Benjamini	FDR
INTERPRO	IPR024079:Metallopeptidase, catalytic domain	15	1.41643	0.000345932	WBGENE00003542, WBGENE00003545, WBGENE00003527, WBGENE00003554, WBGENE00003526, WBGENE00003534, WBGENE00003533, WBGENE00017842, WBGENE00017550, WBGENE00000082, WBGENE00013926, WBGENE00001650, WBGENE00018227, WBGENE00003552, WBGENE00003248	781	91	14476	3.05525	0.259163	0.014183	0.535271
UP_SEQ_FEATURE	metal ion-binding site:Zinc; catalytic	13	1.22757	0.000884108	WBGENE00003542, WBGENE00003545, WBGENE00003554, WBGENE00003527, WBGENE00003526, WBGENE00003534, WBGENE00003533, WBGENE00017550, WBGENE00013926, WBGENE00001650, WBGENE00003248, WBGENE00015360, WBGENE00003552	224	65	3383	3.02054	0.463024	0.116939	1.32578
GOTERM_MF_DIRECT	GO:0004222~metalloendopeptidase activity	17	1.60529	0.00102211	WBGENE00003542, WBGENE00003545, WBGENE00003527, WBGENE00003554, WBGENE00003526, WBGENE00003534, WBGENE00003533, WBGENE00017842, WBGENE00017550, WBGENE00000082, WBGENE00013926, WBGENE00001650, WBGENE00018227, WBGENE00012158, WBGENE00015360, WBGENE00003552, WBGENE00003248	576	111	9479	2.52038	0.307278	0.051095	1.39411
GOTERM_MF_DIRECT	GO:0008237~metallopeptidase activity	18	1.69972	0.0029739	WBGENE00003542, WBGENE00003545, WBGENE00003527, WBGENE00003554, WBGENE00003526, WBGENE00007139, WBGENE00003534, WBGENE00003533, WBGENE00017842, WBGENE00017550, WBGENE00000082, WBGENE00000039, WBGENE00012776, WBGENE00013926, WBGENE00001650, WBGENE00018227, WBGENE00003552, WBGENE00003248	576	134	9479	2.21059	0.656724	0.101404	4.00631
Annotation Cluster 8	Enrichment Score: 2.756700780468423
Category	Term	Count	%	PValue	Genes	List Total	Pop Hits	Pop Total	Fold Enrichment	Bonferroni	Benjamini	FDR
INTERPRO	IPR000299:FERM domain	7	0.661001	0.000355508	WBGENE00013955, WBGENE00002039, WBGENE00006771, WBGENE00003143, WBGENE00002037, WBGENE00004213, WBGENE00001489	781	19	14476	6.82876	0.26529	0.013915	0.55005
INTERPRO	IPR019748:FERM central domain	7	0.661001	0.000648152	WBGENE00013955, WBGENE00002039, WBGENE00006771, WBGENE00003143, WBGENE00002037, WBGENE00004213, WBGENE00001489	781	21	14476	6.1784	0.430006	0.0231499	1.00071
INTERPRO	IPR019749:Band 4.1 domain	6	0.566572	0.00353029	WBGENE00002039, WBGENE00006771, WBGENE00003143, WBGENE00002037, WBGENE00004213, WBGENE00001489	781	20	14476	5.56056	0.953401	0.0838774	5.33818
SMART	SM00295:B41	6	0.566572	0.0115574	WBGENE00002039, WBGENE00006771, WBGENE00003143, WBGENE00002037, WBGENE00004213, WBGENE00001489	408	20	5688	4.18235	0.907733	0.180113	13.6095
Annotation Cluster 9	Enrichment Score: 2.6180793860660523
Category	Term	Count	%	PValue	Genes	List Total	Pop Hits	Pop Total	Fold Enrichment	Bonferroni	Benjamini	FDR
INTERPRO	IPR001657:Hedgehog protein	5	0.472144	0.000114991	WBGENE00006947, WBGENE00006950, WBGENE00006954, WBGENE00006952, WBGENE00004264	781	6	14476	15.446	0.0948935	0.00621204	0.178227
UP_SEQ_FEATURE	site:Cleavage; by autolysis	4	0.377715	0.0010761	WBGENE00006947, WBGENE00006950, WBGENE00006954, WBGENE00006952	224	4	3383	15.1027	0.530885	0.118518	1.61151
UP_SEQ_FEATURE	site:Essential for auto-cleavage	4	0.377715	0.0010761	WBGENE00006947, WBGENE00006950, WBGENE00006954, WBGENE00006952	224	4	3383	15.1027	0.530885	0.118518	1.61151
UP_SEQ_FEATURE	site:Involved in auto-cleavage	4	0.377715	0.0010761	WBGENE00006947, WBGENE00006950, WBGENE00006954, WBGENE00006952	224	4	3383	15.1027	0.530885	0.118518	1.61151
GOTERM_BP_DIRECT	GO:0007267~cell-cell signaling	5	0.472144	0.00249056	WBGENE00006947, WBGENE00006950, WBGENE00006954, WBGENE00006952, WBGENE00004264	663	11	11627	7.97134	0.813762	0.105999	3.67242
UP_KEYWORDS	Autocatalytic cleavage	4	0.377715	0.00424852	WBGENE00006947, WBGENE00006950, WBGENE00006954, WBGENE00006952	1059	7	20248	10.9257	0.580438	0.0471068	5.21294
GOTERM_BP_DIRECT	GO:0007367~segment polarity determination	3	0.283286	0.0179838	WBGENE00006947, WBGENE00006950, WBGENE00006954	663	4	11627	13.1527	0.999995	0.364291	23.8365
GOTERM_BP_DIRECT	GO:0016540~protein autoprocessing	3	0.283286	0.0416605	WBGENE00006947, WBGENE00006950, WBGENE00006954	663	6	11627	8.76848	1	0.549182	47.1904
Annotation Cluster 10	Enrichment Score: 2.4939639252950068
Category	Term	Count	%	PValue	Genes	List Total	Pop Hits	Pop Total	Fold Enrichment	Bonferroni	Benjamini	FDR
INTERPRO	IPR001881:EGF-like calcium-binding	9	0.849858	0.00134161	WBGENE00001863, WBGENE00012917, WBGENE00003071, WBGENE00003738, WBGENE00004963, WBGENE00018547, WBGENE00000792, WBGENE00022816, WBGENE00001148	781	41	14476	4.0687	0.687751	0.0407176	2.06099
INTERPRO	IPR018097:EGF-like calcium-binding, conserved site	7	0.661001	0.00326	WBGENE00001863, WBGENE00012917, WBGENE00003071, WBGENE00003738, WBGENE00018547, WBGENE00000792, WBGENE00022816	781	28	14476	4.6338	0.941048	0.0798935	4.93909
SMART	SM00179:EGF_CA	9	0.849858	0.00753815	WBGENE00001863, WBGENE00012917, WBGENE00003071, WBGENE00003738, WBGENE00004963, WBGENE00018547, WBGENE00000792, WBGENE00022816, WBGENE00001148	408	41	5688	3.06026	0.788001	0.143685	9.08309
Annotation Cluster 11	Enrichment Score: 2.266818106838956
Category	Term	Count	%	PValue	Genes	List Total	Pop Hits	Pop Total	Fold Enrichment	Bonferroni	Benjamini	FDR
INTERPRO	IPR001660:Sterile alpha motif domain	6	0.566572	0.00213382	WBGENE00006575, WBGENE00015480, WBGENE00022538, WBGENE00011904, WBGENE00006444, WBGENE00003516	781	18	14476	6.1784	0.843077	0.0598665	3.25927
SMART	SM00454:SAM	6	0.566572	0.00551101	WBGENE00006575, WBGENE00015480, WBGENE00022538, WBGENE00011904, WBGENE00006444, WBGENE00003516	408	17	5688	4.92042	0.677896	0.118276	6.71826
INTERPRO	IPR013761:Sterile alpha motif/pointed domain	6	0.566572	0.0134634	WBGENE00006575, WBGENE00015480, WBGENE00022538, WBGENE00011904, WBGENE00006444, WBGENE00003516	781	27	14476	4.11894	0.999992	0.221234	18.9631
Annotation Cluster 12	Enrichment Score: 2.2551287701429783
Category	Term	Count	%	PValue	Genes	List Total	Pop Hits	Pop Total	Fold Enrichment	Bonferroni	Benjamini	FDR
INTERPRO	IPR020894:Cadherin conserved site	5	0.472144	0.00203515	WBGENE00022103, WBGENE00000397, WBGENE00017576, WBGENE00000395, WBGENE00000402	781	11	14476	8.4251	0.829031	0.0590883	3.11077
INTERPRO	IPR002126:Cadherin	5	0.472144	0.00542337	WBGENE00022103, WBGENE00000397, WBGENE00017576, WBGENE00000395, WBGENE00000402	781	14	14476	6.61972	0.991039	0.116687	8.08972
GOTERM_BP_DIRECT	GO:0007156~homophilic cell adhesion via plasma membrane adhesion molecules	5	0.472144	0.00658886	WBGENE00022103, WBGENE00000397, WBGENE00017576, WBGENE00000395, WBGENE00000402	663	14	11627	6.2632	0.988387	0.230561	9.44273
SMART	SM00112:CA	5	0.472144	0.00805526	WBGENE00022103, WBGENE00000397, WBGENE00017576, WBGENE00000395, WBGENE00000402	408	12	5688	5.80882	0.809483	0.139919	9.67745
INTERPRO	IPR015919:Cadherin-like	5	0.472144	0.00904899	WBGENE00022103, WBGENE00000397, WBGENE00017576, WBGENE00000395, WBGENE00000402	781	16	14476	5.79225	0.999622	0.167468	13.1518
Annotation Cluster 13	Enrichment Score: 2.134049837454412
Category	Term	Count	%	PValue	Genes	List Total	Pop Hits	Pop Total	Fold Enrichment	Bonferroni	Benjamini	FDR
UP_KEYWORDS	LIM domain	7	0.661001	0.00404553	WBGENE00012379, WBGENE00018367, WBGENE00003089, WBGENE00006824, WBGENE00017904, WBGENE00013289, WBGENE00001132	1059	30	20248	4.46132	0.562624	0.0474806	4.96967
INTERPRO	IPR001781:Zinc finger, LIM-type	7	0.661001	0.00555367	WBGENE00012379, WBGENE00018367, WBGENE00003089, WBGENE00006824, WBGENE00017904, WBGENE00013289, WBGENE00001132	781	31	14476	4.18537	0.992001	0.116449	8.27632
SMART	SM00132:LIM	7	0.661001	0.0176317	WBGENE00012379, WBGENE00018367, WBGENE00003089, WBGENE00006824, WBGENE00017904, WBGENE00013289, WBGENE00001132	408	30	5688	3.25294	0.973924	0.193067	20.058
Annotation Cluster 14	Enrichment Score: 1.8430551489734972
Category	Term	Count	%	PValue	Genes	List Total	Pop Hits	Pop Total	Fold Enrichment	Bonferroni	Benjamini	FDR
INTERPRO	IPR001506:Peptidase M12A, astacin	8	0.75543	0.00503888	WBGENE00003542, WBGENE00003545, WBGENE00003527, WBGENE00003554, WBGENE00003526, WBGENE00003534, WBGENE00003533, WBGENE00003552	781	40	14476	3.70704	0.987472	0.111634	7.53701
INTERPRO	IPR006026:Peptidase, metallopeptidase	8	0.75543	0.0122859	WBGENE00003542, WBGENE00003545, WBGENE00003527, WBGENE00003554, WBGENE00003526, WBGENE00003534, WBGENE00003533, WBGENE00003552	781	47	14476	3.15493	0.999978	0.207843	17.4496
SMART	SM00235:ZnMc	8	0.75543	0.0477633	WBGENE00003542, WBGENE00003545, WBGENE00003527, WBGENE00003554, WBGENE00003526, WBGENE00003534, WBGENE00003533, WBGENE00003552	408	47	5688	2.37297	0.999956	0.379831	45.9852
Annotation Cluster 15	Enrichment Score: 1.7003341630883557
Category	Term	Count	%	PValue	Genes	List Total	Pop Hits	Pop Total	Fold Enrichment	Bonferroni	Benjamini	FDR
INTERPRO	IPR001251:CRAL-TRIO domain	5	0.472144	0.00904899	WBGENE00008987, WBGENE00009241, WBGENE00020847, WBGENE00023500, WBGENE00007925	781	16	14476	5.79225	0.999622	0.167468	13.1518
SMART	SM00516:SEC14	5	0.472144	0.0145309	WBGENE00008987, WBGENE00009241, WBGENE00020847, WBGENE00023500, WBGENE00007925	408	14	5688	4.97899	0.950248	0.181307	16.8237
INTERPRO	IPR009038:GOLD	4	0.377715	0.0602704	WBGENE00008987, WBGENE00020847, WBGENE00023500, WBGENE00007925	781	17	14476	4.36123	1	0.558067	61.8745
Annotation Cluster 16	Enrichment Score: 1.689007025471522
Category	Term	Count	%	PValue	Genes	List Total	Pop Hits	Pop Total	Fold Enrichment	Bonferroni	Benjamini	FDR
KEGG_PATHWAY	cel01040:Biosynthesis of unsaturated fatty acids	4	0.377715	0.00710406	WBGENE00001150, WBGENE00001397, WBGENE00001398, WBGENE00001399	90	14	3022	9.59365	0.401493	0.0707069	7.15218
INTERPRO	IPR015876:Fatty acid desaturase, type 1, core	3	0.283286	0.0083876	WBGENE00001397, WBGENE00001398, WBGENE00001399	781	3	14476	18.5352	0.999326	0.159597	12.2483
GOTERM_BP_DIRECT	GO:0042759~long-chain fatty acid biosynthetic process	3	0.283286	0.0179838	WBGENE00001397, WBGENE00001398, WBGENE00001399	663	4	11627	13.1527	0.999995	0.364291	23.8365
GOTERM_MF_DIRECT	GO:0016717~oxidoreductase activity, acting on paired donors, with oxidation of a pair of donors resulting in the reduction of molecular oxygen to two molecules of water	3	0.283286	0.0203053	WBGENE00001397, WBGENE00001398, WBGENE00001399	576	4	9479	12.3424	0.999367	0.368899	24.5446
GOTERM_MF_DIRECT	GO:0004768~stearoyl-CoA 9-desaturase activity	3	0.283286	0.0468046	WBGENE00001397, WBGENE00001398, WBGENE00001399	576	6	9479	8.2283	1	0.577024	48.2153
GOTERM_BP_DIRECT	GO:0006636~unsaturated fatty acid biosynthetic process	3	0.283286	0.0721164	WBGENE00001397, WBGENE00001398, WBGENE00001399	663	8	11627	6.57636	1	0.716688	67.4714
Annotation Cluster 17	Enrichment Score: 1.6723747462380794
Category	Term	Count	%	PValue	Genes	List Total	Pop Hits	Pop Total	Fold Enrichment	Bonferroni	Benjamini	FDR
INTERPRO	IPR009020:Proteinase inhibitor, propeptide	5	0.472144	0.00203515	WBGENE00020283, WBGENE00021213, WBGENE00020281, WBGENE00002232, WBGENE00011235	781	11	14476	8.4251	0.829031	0.0590883	3.11077
INTERPRO	IPR003146:Proteinase inhibitor, carboxypeptidase propeptide	4	0.377715	0.00711551	WBGENE00020283, WBGENE00021213, WBGENE00020281, WBGENE00011235	781	8	14476	9.26761	0.997953	0.143396	10.4857
UP_KEYWORDS	Carboxypeptidase	5	0.472144	0.0217671	WBGENE00020283, WBGENE00021213, WBGENE00020281, WBGENE00011235, WBGENE00018271	1059	21	20248	4.55236	0.988774	0.170609	24.1745
INTERPRO	IPR000834:Peptidase M14, carboxypeptidase A	4	0.377715	0.036337	WBGENE00020283, WBGENE00021213, WBGENE00020281, WBGENE00011235	781	14	14476	5.29577	1	0.419528	43.6824
GOTERM_MF_DIRECT	GO:0004180~carboxypeptidase activity	5	0.472144	0.0409767	WBGENE00020283, WBGENE00021213, WBGENE00020281, WBGENE00011235, WBGENE00018271	576	22	9479	3.74014	1	0.565898	43.6955
SMART	SM00631:Zn_pept	4	0.377715	0.0607491	WBGENE00020283, WBGENE00021213, WBGENE00020281, WBGENE00011235	408	13	5688	4.28959	0.999997	0.427993	54.557
GOTERM_MF_DIRECT	GO:0004181~metallocarboxypeptidase activity	4	0.377715	0.0689201	WBGENE00020283, WBGENE00021213, WBGENE00020281, WBGENE00011235	576	16	9479	4.11415	1	0.641365	62.4819
Annotation Cluster 18	Enrichment Score: 1.4391377926297106
Category	Term	Count	%	PValue	Genes	List Total	Pop Hits	Pop Total	Fold Enrichment	Bonferroni	Benjamini	FDR
UP_SEQ_FEATURE	repeat:12	3	0.283286	0.0124152	WBGENE00018297, WBGENE00009982, WBGENE00009983	224	3	3383	15.1027	0.999847	0.623122	17.1807
UP_SEQ_FEATURE	repeat:11	3	0.283286	0.0124152	WBGENE00018297, WBGENE00009982, WBGENE00009983	224	3	3383	15.1027	0.999847	0.623122	17.1807
UP_SEQ_FEATURE	repeat:10	3	0.283286	0.0124152	WBGENE00018297, WBGENE00009982, WBGENE00009983	224	3	3383	15.1027	0.999847	0.623122	17.1807
UP_SEQ_FEATURE	region of interest:12 X 4 AA repeats of A-A-P-[AVI]	3	0.283286	0.0124152	WBGENE00018297, WBGENE00009982, WBGENE00009983	224	3	3383	15.1027	0.999847	0.623122	17.1807
UP_SEQ_FEATURE	repeat:8	3	0.283286	0.0124152	WBGENE00018297, WBGENE00009982, WBGENE00009983	224	3	3383	15.1027	0.999847	0.623122	17.1807
UP_SEQ_FEATURE	repeat:9	3	0.283286	0.0124152	WBGENE00018297, WBGENE00009982, WBGENE00009983	224	3	3383	15.1027	0.999847	0.623122	17.1807
UP_SEQ_FEATURE	chain:Cuticlin-2	3	0.283286	0.0124152	WBGENE00018297, WBGENE00009982, WBGENE00009983	224	3	3383	15.1027	0.999847	0.623122	17.1807
UP_SEQ_FEATURE	repeat:7	3	0.283286	0.0237543	WBGENE00018297, WBGENE00009982, WBGENE00009983	224	4	3383	11.327	1	0.815495	30.4247
UP_SEQ_FEATURE	repeat:2	4	0.377715	0.0713847	WBGENE00018297, WBGENE00000942, WBGENE00009982, WBGENE00009983	224	15	3383	4.02738	1	0.968913	67.291
UP_SEQ_FEATURE	repeat:1	4	0.377715	0.0713847	WBGENE00018297, WBGENE00000942, WBGENE00009982, WBGENE00009983	224	15	3383	4.02738	1	0.968913	67.291
UP_SEQ_FEATURE	repeat:5	3	0.283286	0.0729032	WBGENE00018297, WBGENE00009982, WBGENE00009983	224	7	3383	6.47258	1	0.964062	68.0889
UP_SEQ_FEATURE	repeat:6	3	0.283286	0.0729032	WBGENE00018297, WBGENE00009982, WBGENE00009983	224	7	3383	6.47258	1	0.964062	68.0889
UP_SEQ_FEATURE	repeat:3	3	0.283286	0.0930867	WBGENE00018297, WBGENE00009982, WBGENE00009983	224	8	3383	5.6635	1	0.977986	77.1072
UP_SEQ_FEATURE	repeat:4	3	0.283286	0.0930867	WBGENE00018297, WBGENE00009982, WBGENE00009983	224	8	3383	5.6635	1	0.977986	77.1072
UP_SEQ_FEATURE	compositionally biased region:Poly-Pro	4	0.377715	0.110934	WBGENE00018297, WBGENE00006952, WBGENE00009982, WBGENE00009983	224	18	3383	3.35615	1	0.983966	83.039
UP_SEQ_FEATURE	compositionally biased region:Poly-Gly	3	0.283286	0.334838	WBGENE00018297, WBGENE00009982, WBGENE00009983	224	18	3383	2.51711	1	0.999871	99.7871
Annotation Cluster 19	Enrichment Score: 1.3651174434220785
Category	Term	Count	%	PValue	Genes	List Total	Pop Hits	Pop Total	Fold Enrichment	Bonferroni	Benjamini	FDR
GOTERM_MF_DIRECT	GO:0004364~glutathione transferase activity	7	0.661001	0.00480308	WBGENE00001768, WBGENE00001749, WBGENE00001790, WBGENE00001755, WBGENE00001756, WBGENE00001753, WBGENE00014251	576	27	9479	4.26653	0.822442	0.124499	6.39604
INTERPRO	IPR004046:Glutathione S-transferase, C-terminal	7	0.661001	0.0596168	WBGENE00001768, WBGENE00001749, WBGENE00001790, WBGENE00001755, WBGENE00001761, WBGENE00001756, WBGENE00001753	781	52	14476	2.49512	1	0.559518	61.461
INTERPRO	IPR004045:Glutathione S-transferase, N-terminal	7	0.661001	0.0692169	WBGENE00001768, WBGENE00001749, WBGENE00001790, WBGENE00001755, WBGENE00001761, WBGENE00001756, WBGENE00001753	781	54	14476	2.40271	1	0.593955	67.1321
INTERPRO	IPR010987:Glutathione S-transferase, C-terminal-like	7	0.661001	0.174755	WBGENE00001768, WBGENE00001749, WBGENE00001790, WBGENE00001755, WBGENE00001761, WBGENE00001756, WBGENE00001753	781	70	14476	1.85352	1	0.842813	94.9182
Annotation Cluster 20	Enrichment Score: 1.3084268373527745
Category	Term	Count	%	PValue	Genes	List Total	Pop Hits	Pop Total	Fold Enrichment	Bonferroni	Benjamini	FDR
INTERPRO	IPR001609:Myosin head, motor domain	5	0.472144	0.0139669	WBGENE00012437, WBGENE00002039, WBGENE00002037, WBGENE00003515, WBGENE00003514	781	18	14476	5.14867	0.999995	0.224351	19.6023
UP_SEQ_FEATURE	domain:Myosin head-like	3	0.283286	0.0237543	WBGENE00002039, WBGENE00003515, WBGENE00003514	224	4	3383	11.327	1	0.815495	30.4247
UP_SEQ_FEATURE	region of interest:Actin-binding	3	0.283286	0.0237543	WBGENE00002039, WBGENE00003515, WBGENE00003514	224	4	3383	11.327	1	0.815495	30.4247
GOTERM_CC_DIRECT	GO:0016459~myosin complex	5	0.472144	0.032969	WBGENE00012437, WBGENE00002039, WBGENE00002037, WBGENE00003515, WBGENE00003514	589	24	11373	4.02271	0.997605	0.298804	33.8298
SMART	SM00242:MYSc	5	0.472144	0.0354155	WBGENE00012437, WBGENE00002039, WBGENE00002037, WBGENE00003515, WBGENE00003514	408	18	5688	3.87255	0.999384	0.322297	36.4774
GOTERM_MF_DIRECT	GO:0003774~motor activity	5	0.472144	0.0614955	WBGENE00012437, WBGENE00002039, WBGENE00002037, WBGENE00003515, WBGENE00003514	576	25	9479	3.29132	1	0.645014	58.1597
INTERPRO	IPR027401:Myosin-like IQ motif-containing domain	3	0.283286	0.081153	WBGENE00012437, WBGENE00003515, WBGENE00003514	781	9	14476	6.1784	1	0.629021	73.0957
UP_KEYWORDS	Myosin	4	0.377715	0.104755	WBGENE00012437, WBGENE00002039, WBGENE00003515, WBGENE00003514	1059	22	20248	3.47635	1	0.431272	75.1291
UP_KEYWORDS	Motor protein	4	0.377715	0.3483	WBGENE00012437, WBGENE00002039, WBGENE00003515, WBGENE00003514	1059	40	20248	1.91199	1	0.783984	99.5411

### Sheet: S1H DAVID of DOWN in HS Genes
DAVID 6.8 FUNCTIONAL ANNOTATION CLUSTERING HIGH STRINGENCY
Annotation Cluster 1	Enrichment Score: 14.02158212865641
Category	Term	Count	%	PValue	Genes	List Total	Pop Hits	Pop Total	Fold Enrichment	Bonferroni	Benjamini	FDR
UP_KEYWORDS	Cell cycle	35	4.38048	2.88216e-18	WBGENE00000156, WBGENE00000465, WBGENE00009179, WBGENE00019630, WBGENE00004208, WBGENE00015102, WBGENE00000868, WBGENE00009385, WBGENE00003037, WBGENE00001281, WBGENE00000388, WBGENE00000386, WBGENE00003157, WBGENE00003158, WBGENE00000804, WBGENE00001051, WBGENE00015235, WBGENE00004738, WBGENE00002985, WBGENE00000405, WBGENE00000144, WBGENE00000145, WBGENE00016421, WBGENE00004296, WBGENE00007710, WBGENE00003183, WBGENE00004241, WBGENE00003184, WBGENE00004243, WBGENE00004242, WBGENE00017132, WBGENE00003576, WBGENE00004042, WBGENE00000275, WBGENE00002275	799	137	20248	6.47415	5.8796e-16	5.8796e-16	3.6242e-15
UP_KEYWORDS	Cell division	28	3.50438	1.30293e-14	WBGENE00000156, WBGENE00000465, WBGENE00009179, WBGENE00019630, WBGENE00004208, WBGENE00000868, WBGENE00015102, WBGENE00001281, WBGENE00000388, WBGENE00000386, WBGENE00000804, WBGENE00001051, WBGENE00015235, WBGENE00004738, WBGENE00002985, WBGENE00000405, WBGENE00000144, WBGENE00000145, WBGENE00016421, WBGENE00003183, WBGENE00003184, WBGENE00004241, WBGENE00004243, WBGENE00004242, WBGENE00017132, WBGENE00004042, WBGENE00000275, WBGENE00003576	799	110	20248	6.45061	2.64988e-12	1.32494e-12	1.63314e-11
GOTERM_BP_DIRECT	GO:0007049~cell cycle	33	4.13016	1.05504e-13	WBGENE00000156, WBGENE00000465, WBGENE00009179, WBGENE00019630, WBGENE00004208, WBGENE00015102, WBGENE00000868, WBGENE00009385, WBGENE00003037, WBGENE00001281, WBGENE00000388, WBGENE00000386, WBGENE00003157, WBGENE00003158, WBGENE00000804, WBGENE00001051, WBGENE00015235, WBGENE00004738, WBGENE00002985, WBGENE00000405, WBGENE00000144, WBGENE00000145, WBGENE00004296, WBGENE00003183, WBGENE00004241, WBGENE00003184, WBGENE00004243, WBGENE00004242, WBGENE00017132, WBGENE00003576, WBGENE00004042, WBGENE00000275, WBGENE00002275	565	140	11627	4.85071	7.92089e-11	3.96044e-11	1.60549e-10
GOTERM_BP_DIRECT	GO:0051301~cell division	31	3.87985	2.06902e-12	WBGENE00000156, WBGENE00000465, WBGENE00009179, WBGENE00019630, WBGENE00004208, WBGENE00015102, WBGENE00000868, WBGENE00009385, WBGENE00001281, WBGENE00000388, WBGENE00000386, WBGENE00000804, WBGENE00001051, WBGENE00015235, WBGENE00004738, WBGENE00002985, WBGENE00000405, WBGENE00000144, WBGENE00000145, WBGENE00016421, WBGENE00003183, WBGENE00004241, WBGENE00003184, WBGENE00004243, WBGENE00004181, WBGENE00004242, WBGENE00017132, WBGENE00022814, WBGENE00003576, WBGENE00004042, WBGENE00000275	565	137	11627	4.65651	1.55383e-09	5.17943e-10	3.14956e-09
Annotation Cluster 2	Enrichment Score: 4.309196975218798
Category	Term	Count	%	PValue	Genes	List Total	Pop Hits	Pop Total	Fold Enrichment	Bonferroni	Benjamini	FDR
UP_KEYWORDS	Nucleosome core	14	1.75219	5.6856e-06	WBGENE00001941, WBGENE00001883, WBGENE00001884, WBGENE00001887, WBGENE00001888, WBGENE00010036, WBGENE00001934, WBGENE00001922, WBGENE00001935, WBGENE00001905, WBGENE00001936, WBGENE00001937, WBGENE00001920, WBGENE00001930	799	74	20248	4.79437	0.00115919	0.000144973	0.00714917
GOTERM_BP_DIRECT	GO:0006334~nucleosome assembly	15	1.87735	1.68794e-05	WBGENE00001941, WBGENE00001883, WBGENE00001884, WBGENE00001887, WBGENE00011532, WBGENE00001888, WBGENE00010036, WBGENE00001934, WBGENE00001922, WBGENE00001905, WBGENE00001936, WBGENE00001937, WBGENE00001920, WBGENE00001930, WBGENE00020588	565	77	11627	4.00885	0.0125965	0.000974645	0.0256917
GOTERM_CC_DIRECT	GO:0000786~nucleosome	14	1.75219	8.65825e-05	WBGENE00001941, WBGENE00001883, WBGENE00001884, WBGENE00001887, WBGENE00001888, WBGENE00010036, WBGENE00001934, WBGENE00001922, WBGENE00001935, WBGENE00001905, WBGENE00001936, WBGENE00001937, WBGENE00001920, WBGENE00001930	476	90	11373	3.71667	0.0179338	0.00225951	0.109249
UP_KEYWORDS	Methylation	11	1.37672	0.000697667	WBGENE00001941, WBGENE00001934, WBGENE00001935, WBGENE00001883, WBGENE00001884, WBGENE00001905, WBGENE00001937, WBGENE00001887, WBGENE00001888, WBGENE00001920, WBGENE00001930	799	75	20248	3.71678	0.132703	0.00746535	0.873755
Annotation Cluster 3	Enrichment Score: 4.277797718290122
Category	Term	Count	%	PValue	Genes	List Total	Pop Hits	Pop Total	Fold Enrichment	Bonferroni	Benjamini	FDR
INTERPRO	IPR001208:Mini-chromosome maintenance, DNA-dependent ATPase	6	0.750939	7.15081e-07	WBGENE00003159, WBGENE00003157, WBGENE00003158, WBGENE00003154, WBGENE00003156, WBGENE00003155	604	6	14476	23.9669	0.000587624	0.000293855	0.00110156
INTERPRO	IPR018525:Mini-chromosome maintenance, conserved site	6	0.750939	7.15081e-07	WBGENE00003159, WBGENE00003157, WBGENE00003158, WBGENE00003154, WBGENE00003156, WBGENE00003155	604	6	14476	23.9669	0.000587624	0.000293855	0.00110156
GOTERM_CC_DIRECT	GO:0042555~MCM complex	6	0.750939	7.21485e-07	WBGENE00003159, WBGENE00003157, WBGENE00003158, WBGENE00003154, WBGENE00003156, WBGENE00003155	476	6	11373	23.8929	0.000150779	5.02622e-05	0.000910818
SMART	SM00350:MCM	6	0.750939	1.94973e-06	WBGENE00003159, WBGENE00003157, WBGENE00003158, WBGENE00003154, WBGENE00003156, WBGENE00003155	292	6	5688	19.4795	0.000333348	0.000333348	0.00238096
GOTERM_MF_DIRECT	GO:0003678~DNA helicase activity	7	0.876095	0.000538855	WBGENE00003159, WBGENE00003157, WBGENE00003158, WBGENE00010839, WBGENE00003154, WBGENE00003156, WBGENE00003155	495	21	9479	6.38316	0.207299	0.0379782	0.757084
UP_KEYWORDS	Helicase	8	1.00125	0.0319328	WBGENE00003159, WBGENE00003157, WBGENE00000479, WBGENE00003158, WBGENE00010839, WBGENE00003154, WBGENE00003156, WBGENE00003155	799	77	20248	2.6329	0.998667	0.186893	33.5083
GOTERM_MF_DIRECT	GO:0004386~helicase activity	9	1.12641	0.0917898	WBGENE00003159, WBGENE00003157, WBGENE00000479, WBGENE00003158, WBGENE00020263, WBGENE00010839, WBGENE00003154, WBGENE00003156, WBGENE00003155	495	89	9479	1.93647	1	0.749229	74.2695
Annotation Cluster 4	Enrichment Score: 4.275275439678485
Category	Term	Count	%	PValue	Genes	List Total	Pop Hits	Pop Total	Fold Enrichment	Bonferroni	Benjamini	FDR
INTERPRO	IPR001951:Histone H4	7	0.876095	2.85299e-05	WBGENE00001941, WBGENE00001934, WBGENE00001884, WBGENE00001905, WBGENE00001888, WBGENE00001920, WBGENE00001930	604	16	14476	10.4855	0.0231791	0.00584582	0.0439405
INTERPRO	IPR019809:Histone H4, conserved site	7	0.876095	2.85299e-05	WBGENE00001941, WBGENE00001934, WBGENE00001884, WBGENE00001905, WBGENE00001888, WBGENE00001920, WBGENE00001930	604	16	14476	10.4855	0.0231791	0.00584582	0.0439405
SMART	SM00417:H4	7	0.876095	8.82268e-05	WBGENE00001941, WBGENE00001934, WBGENE00001884, WBGENE00001905, WBGENE00001888, WBGENE00001920, WBGENE00001930	292	16	5688	8.52226	0.0149742	0.00751534	0.107689
UP_SEQ_FEATURE	chain:Histone H4	7	0.876095	0.000110331	WBGENE00001941, WBGENE00001934, WBGENE00001884, WBGENE00001905, WBGENE00001888, WBGENE00001920, WBGENE00001930	182	16	3383	8.13221	0.0464422	0.0464422	0.155449
Annotation Cluster 5	Enrichment Score: 3.867716942755334
Category	Term	Count	%	PValue	Genes	List Total	Pop Hits	Pop Total	Fold Enrichment	Bonferroni	Benjamini	FDR
INTERPRO	IPR000571:Zinc finger, CCCH-type	9	1.12641	0.000114429	WBGENE00004027, WBGENE00012277, WBGENE00003864, WBGENE00003228, WBGENE00003865, WBGENE00004078, WBGENE00044329, WBGENE00003230, WBGENE00003231	604	37	14476	5.82978	0.0897772	0.0155554	0.176129
GOTERM_BP_DIRECT	GO:0061158~3'-UTR-mediated mRNA destabilization	7	0.876095	0.000142732	WBGENE00004027, WBGENE00003864, WBGENE00003228, WBGENE00003865, WBGENE00004078, WBGENE00003230, WBGENE00003231	565	18	11627	8.00285	0.101653	0.00667757	0.217054
SMART	SM00356:ZnF_C3H1	9	1.12641	0.000152684	WBGENE00004027, WBGENE00012277, WBGENE00003864, WBGENE00003228, WBGENE00003865, WBGENE00004078, WBGENE00044329, WBGENE00003230, WBGENE00003231	292	32	5688	5.4786	0.0257729	0.00650646	0.186296
Annotation Cluster 6	Enrichment Score: 2.7730260256825296
Category	Term	Count	%	PValue	Genes	List Total	Pop Hits	Pop Total	Fold Enrichment	Bonferroni	Benjamini	FDR
SMART	SM00494:ChtBD2	5	0.625782	0.00110262	WBGENE00000465, WBGENE00010351, WBGENE00015102, WBGENE00021005, WBGENE00016534	292	10	5688	9.73973	0.171925	0.0370274	1.33822
INTERPRO	IPR002557:Chitin binding domain	5	0.625782	0.00157748	WBGENE00000465, WBGENE00010351, WBGENE00015102, WBGENE00021005, WBGENE00016534	604	13	14476	9.21803	0.726843	0.121703	2.40265
GOTERM_BP_DIRECT	GO:0006030~chitin metabolic process	5	0.625782	0.00275762	WBGENE00000465, WBGENE00010351, WBGENE00015102, WBGENE00021005, WBGENE00016534	565	13	11627	7.91491	0.874297	0.0739329	4.11647
Annotation Cluster 7	Enrichment Score: 1.8601799892069077
Category	Term	Count	%	PValue	Genes	List Total	Pop Hits	Pop Total	Fold Enrichment	Bonferroni	Benjamini	FDR
UP_KEYWORDS	ATP-binding	47	5.88235	0.000194424	WBGENE00007812, WBGENE00004000, WBGENE00004001, WBGENE00004003, WBGENE00008714, WBGENE00006351, WBGENE00003999, WBGENE00009176, WBGENE00003159, WBGENE00007150, WBGENE00003157, WBGENE00004076, WBGENE00003158, WBGENE00006443, WBGENE00002985, WBGENE00000405, WBGENE00000479, WBGENE00008641, WBGENE00008548, WBGENE00003965, WBGENE00000022, WBGENE00003154, WBGENE00008780, WBGENE00016421, WBGENE00003156, WBGENE00004391, WBGENE00003155, WBGENE00004296, WBGENE00006868, WBGENE00017895, WBGENE00013433, WBGENE00003183, WBGENE00015203, WBGENE00020263, WBGENE00011352, WBGENE00022854, WBGENE00010839, WBGENE00002225, WBGENE00004044, WBGENE00002228, WBGENE00004042, WBGENE00002229, WBGENE00000275, WBGENE00002226, WBGENE00004340, WBGENE00002200, WBGENE00003410	799	670	20248	1.7777	0.03889	0.00264093	0.244206
UP_KEYWORDS	Nucleotide-binding	48	6.00751	0.00704138	WBGENE00007812, WBGENE00004000, WBGENE00004001, WBGENE00004003, WBGENE00008714, WBGENE00006351, WBGENE00003999, WBGENE00009176, WBGENE00003159, WBGENE00007150, WBGENE00003157, WBGENE00004076, WBGENE00003158, WBGENE00006443, WBGENE00002985, WBGENE00000405, WBGENE00000479, WBGENE00000298, WBGENE00008641, WBGENE00008548, WBGENE00003965, WBGENE00000022, WBGENE00003154, WBGENE00008780, WBGENE00016421, WBGENE00003156, WBGENE00004391, WBGENE00003155, WBGENE00004296, WBGENE00006868, WBGENE00017895, WBGENE00013433, WBGENE00003183, WBGENE00015203, WBGENE00020263, WBGENE00011352, WBGENE00022854, WBGENE00010839, WBGENE00002225, WBGENE00004044, WBGENE00002228, WBGENE00004042, WBGENE00002229, WBGENE00000275, WBGENE00002226, WBGENE00004340, WBGENE00002200, WBGENE00003410	799	823	20248	1.47801	0.763433	0.0539342	8.50224
GOTERM_MF_DIRECT	GO:0005524~ATP binding	59	7.38423	0.111853	WBGENE00007812, WBGENE00011253, WBGENE00008714, WBGENE00006351, WBGENE00003999, WBGENE00000803, WBGENE00012650, WBGENE00004076, WBGENE00013447, WBGENE00000405, WBGENE00006868, WBGENE00003183, WBGENE00015203, WBGENE00003418, WBGENE00020263, WBGENE00011352, WBGENE00010839, WBGENE00002225, WBGENE00002228, WBGENE00002229, WBGENE00002226, WBGENE00003410, WBGENE00004000, WBGENE00004001, WBGENE00004003, WBGENE00009176, WBGENE00003159, WBGENE00007150, WBGENE00003157, WBGENE00003158, WBGENE00016566, WBGENE00006443, WBGENE00003373, WBGENE00002985, WBGENE00004338, WBGENE00000479, WBGENE00008641, WBGENE00004337, WBGENE00003007, WBGENE00008548, WBGENE00003965, WBGENE00000022, WBGENE00003154, WBGENE00016421, WBGENE00008780, WBGENE00003156, WBGENE00004391, WBGENE00003155, WBGENE00004296, WBGENE00017895, WBGENE00013433, WBGENE00010061, WBGENE00022854, WBGENE00010555, WBGENE00004044, WBGENE00000275, WBGENE00004042, WBGENE00002200, WBGENE00004340	495	950	9479	1.18928	1	0.797626	81.2215
GOTERM_MF_DIRECT	GO:0000166~nucleotide binding	59	7.38423	0.236714	WBGENE00011155, WBGENE00001481, WBGENE00007812, WBGENE00008714, WBGENE00006351, WBGENE00003999, WBGENE00020091, WBGENE00012650, WBGENE00004076, WBGENE00008224, WBGENE00013447, WBGENE00000405, WBGENE00000298, WBGENE00004984, WBGENE00000935, WBGENE00006868, WBGENE00003183, WBGENE00015203, WBGENE00020263, WBGENE00011352, WBGENE00010839, WBGENE00002225, WBGENE00017132, WBGENE00002228, WBGENE00002229, WBGENE00002226, WBGENE00003410, WBGENE00004000, WBGENE00004001, WBGENE00004385, WBGENE00004003, WBGENE00020346, WBGENE00009176, WBGENE00003159, WBGENE00007150, WBGENE00003157, WBGENE00003158, WBGENE00016566, WBGENE00006443, WBGENE00002985, WBGENE00000479, WBGENE00008641, WBGENE00003965, WBGENE00003154, WBGENE00016421, WBGENE00008780, WBGENE00000022, WBGENE00003156, WBGENE00004391, WBGENE00003155, WBGENE00004296, WBGENE00017895, WBGENE00013433, WBGENE00022854, WBGENE00004044, WBGENE00000275, WBGENE00004042, WBGENE00004340, WBGENE00002200	495	1013	9479	1.11532	1	0.911564	97.7821
Annotation Cluster 8	Enrichment Score: 1.666119404300434
Category	Term	Count	%	PValue	Genes	List Total	Pop Hits	Pop Total	Fold Enrichment	Bonferroni	Benjamini	FDR
INTERPRO	IPR001846:von Willebrand factor, type D domain	4	0.500626	0.00344211	WBGENE00006930, WBGENE00006925, WBGENE00011330, WBGENE00006927	604	8	14476	11.9834	0.94124	0.227145	5.17303
SMART	SM00216:VWD	4	0.500626	0.00612416	WBGENE00006930, WBGENE00006925, WBGENE00011330, WBGENE00006927	292	8	5688	9.73973	0.65022	0.139347	7.22729
UP_KEYWORDS	Storage protein	3	0.375469	0.0209365	WBGENE00006930, WBGENE00006925, WBGENE00006927	799	6	20248	12.6708	0.986652	0.142862	23.3609
INTERPRO	IPR011030:Vitellinogen, superhelical	3	0.375469	0.0232398	WBGENE00006930, WBGENE00006925, WBGENE00006927	604	6	14476	11.9834	1	0.619561	30.3877
INTERPRO	IPR015816:Vitellinogen, beta-sheet N-terminal	3	0.375469	0.0232398	WBGENE00006930, WBGENE00006925, WBGENE00006927	604	6	14476	11.9834	1	0.619561	30.3877
INTERPRO	IPR015818:Vitellinogen, open beta-sheet, subdomain 2	3	0.375469	0.0232398	WBGENE00006930, WBGENE00006925, WBGENE00006927	604	6	14476	11.9834	1	0.619561	30.3877
INTERPRO	IPR015819:Lipid transport protein, beta-sheet shell	3	0.375469	0.0232398	WBGENE00006930, WBGENE00006925, WBGENE00006927	604	6	14476	11.9834	1	0.619561	30.3877
INTERPRO	IPR015255:Vitellinogen, open beta-sheet	3	0.375469	0.0232398	WBGENE00006930, WBGENE00006925, WBGENE00006927	604	6	14476	11.9834	1	0.619561	30.3877
INTERPRO	IPR001747:Lipid transport protein, N-terminal	3	0.375469	0.0232398	WBGENE00006930, WBGENE00006925, WBGENE00006927	604	6	14476	11.9834	1	0.619561	30.3877
SMART	SM00638:LPD_N	3	0.375469	0.0341229	WBGENE00006930, WBGENE00006925, WBGENE00006927	292	6	5688	9.73973	0.99736	0.482971	34.5564
SMART	SM01169:SM01169	3	0.375469	0.0341229	WBGENE00006930, WBGENE00006925, WBGENE00006927	292	6	5688	9.73973	0.99736	0.482971	34.5564
GOTERM_MF_DIRECT	GO:0045735~nutrient reservoir activity	3	0.375469	0.0353517	WBGENE00006930, WBGENE00006925, WBGENE00006927	495	6	9479	9.57475	1	0.577599	39.798
GOTERM_MF_DIRECT	GO:0005319~lipid transporter activity	3	0.375469	0.0765197	WBGENE00006930, WBGENE00006925, WBGENE00006927	495	9	9479	6.38316	1	0.732763	67.4503
Annotation Cluster 9	Enrichment Score: 1.55449697644865
Category	Term	Count	%	PValue	Genes	List Total	Pop Hits	Pop Total	Fold Enrichment	Bonferroni	Benjamini	FDR
INTERPRO	IPR002213:UDP-glucuronosyl/UDP-glucosyltransferase	9	1.12641	0.0125641	WBGENE00007073, WBGENE00019515, WBGENE00010904, WBGENE00009450, WBGENE00020182, WBGENE00018206, WBGENE00015577, WBGENE00021464, WBGENE00015695	604	75	14476	2.87603	0.999969	0.499862	17.6978
GOTERM_BP_DIRECT	GO:0052696~flavonoid glucuronidation	9	1.12641	0.0211394	WBGENE00007073, WBGENE00019515, WBGENE00010904, WBGENE00009450, WBGENE00020182, WBGENE00018206, WBGENE00015577, WBGENE00021464, WBGENE00015695	565	71	11627	2.60858	1	0.330449	27.765
GOTERM_BP_DIRECT	GO:0009813~flavonoid biosynthetic process	9	1.12641	0.0211394	WBGENE00007073, WBGENE00019515, WBGENE00010904, WBGENE00009450, WBGENE00020182, WBGENE00018206, WBGENE00015577, WBGENE00021464, WBGENE00015695	565	71	11627	2.60858	1	0.330449	27.765
GOTERM_CC_DIRECT	GO:0043231~intracellular membrane-bounded organelle	11	1.37672	0.0231454	WBGENE00007073, WBGENE00010909, WBGENE00019515, WBGENE00010904, WBGENE00009450, WBGENE00020182, WBGENE00018206, WBGENE00015577, WBGENE00021464, WBGENE00000022, WBGENE00015695	476	116	11373	2.2657	0.99251	0.217071	25.5936
GOTERM_MF_DIRECT	GO:0016758~transferase activity, transferring hexosyl groups	10	1.25156	0.0282414	WBGENE00007073, WBGENE00019515, WBGENE00010904, WBGENE00009450, WBGENE00000496, WBGENE00020182, WBGENE00018206, WBGENE00015577, WBGENE00021464, WBGENE00015695	495	83	9479	2.30717	0.999996	0.560953	33.2303
GOTERM_MF_DIRECT	GO:0015020~glucuronosyltransferase activity	7	0.876095	0.128337	WBGENE00007073, WBGENE00019515, WBGENE00010904, WBGENE00009450, WBGENE00018206, WBGENE00021464, WBGENE00015695	495	66	9479	2.03101	1	0.815737	85.5806
Annotation Cluster 10	Enrichment Score: 1.5116303625979857
Category	Term	Count	%	PValue	Genes	List Total	Pop Hits	Pop Total	Fold Enrichment	Bonferroni	Benjamini	FDR
INTERPRO	IPR013128:Peptidase C1A, papain	6	0.750939	0.00638499	WBGENE00010204, WBGENE00009158, WBGENE00000785, WBGENE00012747, WBGENE00000781, WBGENE00021070	604	29	14476	4.95867	0.994832	0.355173	9.39623
INTERPRO	IPR000668:Peptidase C1A, papain C-terminal	6	0.750939	0.00638499	WBGENE00010204, WBGENE00009158, WBGENE00000785, WBGENE00012747, WBGENE00000781, WBGENE00021070	604	29	14476	4.95867	0.994832	0.355173	9.39623
SMART	SM00645:Pept_C1	6	0.750939	0.0146142	WBGENE00010204, WBGENE00009158, WBGENE00000785, WBGENE00012747, WBGENE00000781, WBGENE00021070	292	29	5688	4.03023	0.919336	0.26998	16.455
GOTERM_MF_DIRECT	GO:0004197~cysteine-type endopeptidase activity	7	0.876095	0.0164987	WBGENE00010204, WBGENE00009158, WBGENE00000785, WBGENE00012747, WBGENE00000781, WBGENE00000417, WBGENE00021070	495	40	9479	3.35116	0.999231	0.511797	20.9084
GOTERM_MF_DIRECT	GO:0008234~cysteine-type peptidase activity	7	0.876095	0.0910746	WBGENE00010204, WBGENE00009158, WBGENE00000785, WBGENE00012747, WBGENE00000781, WBGENE00000417, WBGENE00021070	495	60	9479	2.23411	1	0.758095	73.9823
GOTERM_BP_DIRECT	GO:0051603~proteolysis involved in cellular protein catabolic process	6	0.750939	0.149237	WBGENE00010204, WBGENE00009158, WBGENE00000785, WBGENE00012747, WBGENE00000781, WBGENE00021070	565	58	11627	2.12884	1	0.832197	91.459
GOTERM_CC_DIRECT	GO:0005764~lysosome	6	0.750939	0.196232	WBGENE00010204, WBGENE00009158, WBGENE00000785, WBGENE00012747, WBGENE00000781, WBGENE00021070	476	74	11373	1.93726	1	0.770704	93.6563
Annotation Cluster 11	Enrichment Score: 1.4917568143714486
Category	Term	Count	%	PValue	Genes	List Total	Pop Hits	Pop Total	Fold Enrichment	Bonferroni	Benjamini	FDR
INTERPRO	IPR010159:N-acyl-L-amino-acid amidohydrolase	3	0.375469	0.00982784	WBGENE00007507, WBGENE00015509, WBGENE00007509	604	4	14476	17.9752	0.999702	0.440039	14.1136
PIR_SUPERFAMILY	PIRSF036696:acyl-amino-acid amidohydrolase 1	3	0.375469	0.0134539	WBGENE00007507, WBGENE00015509, WBGENE00007509	40	4	788	14.775	0.385918	0.385918	11.3801
GOTERM_MF_DIRECT	GO:0004046~aminoacylase activity	3	0.375469	0.0151607	WBGENE00007507, WBGENE00015509, WBGENE00007509	495	4	9479	14.3621	0.998618	0.518857	19.3778
INTERPRO	IPR001261:ArgE/DapE/ACY1/CPG2/YscS, conserved site	3	0.375469	0.0232398	WBGENE00007507, WBGENE00015509, WBGENE00007509	604	6	14476	11.9834	1	0.619561	30.3877
INTERPRO	IPR011650:Peptidase M20, dimerisation domain	3	0.375469	0.0316478	WBGENE00007507, WBGENE00015509, WBGENE00007509	604	7	14476	10.2715	1	0.683158	39.0678
INTERPRO	IPR002933:Peptidase M20	3	0.375469	0.0316478	WBGENE00007507, WBGENE00015509, WBGENE00007509	604	7	14476	10.2715	1	0.683158	39.0678
GOTERM_BP_DIRECT	GO:0006520~cellular amino acid metabolic process	4	0.500626	0.0464858	WBGENE00006562, WBGENE00007507, WBGENE00015509, WBGENE00007509	565	17	11627	4.84206	1	0.510791	51.5485
GOTERM_MF_DIRECT	GO:0070573~metallodipeptidase activity	3	0.375469	0.0478099	WBGENE00007507, WBGENE00015509, WBGENE00007509	495	7	9479	8.20693	1	0.652068	49.8797
GOTERM_BP_DIRECT	GO:0043171~peptide catabolic process	3	0.375469	0.361747	WBGENE00007507, WBGENE00015509, WBGENE00007509	565	26	11627	2.37447	1	0.972329	99.8925
