## Supplementary material for "Remodeling of the *C. elegans* Non-coding RNA Transcriptome by Heat Shock": Supp Table 2

### Sheet: S2 Table Legends
LEGEND S2 TABLE
S2 Table A	All miRNAs detected
S2 Table B	miRNAs up in HS
S2 Table C	miRNAs down in HS
S2 Table D	seed enrichment of miRNAs down in HS and PCGs up in HS
S2 Table E	seed enrichment of miRNAs up in HS and PCGs down in HS
S2 Table F	all piRNAs detected
S2 Table G	all piRNAs up in HS
S2 Table H	all piRNAs down in HS
This File Relates to the RNA-Seq experiment from Figure 2; below is a brief description of the experiment*
Worm stage: L4
Experimental Conditions: Control, 20ºC, Heat Shock, 35ºC for 6 hours
miRNAs or piRNAs with a log2fold change of 1 or greater were considered up-regulated
miRNAs or piRNAs with a log2fold change of -1 or less were considered down-regulated
Tables D and E relate to seed analysis. Wherein, genes that increase in HS
were searched for sequences complementary to the seed (nt 2-7) of miRNAs
that decrease in HS, and vice versa.
3' UTRs were obtained from WormBase
* see methods for more details
Description of specific columns
"HSEs HSF-1 bound" in S2 Table B refers to genes with HSEs bound by HSF-1 in Li et al., 2016, data
"Putative Target" in S2 Table G and H referes to Putative gene targets of piRNAs which were determined using:
piTarBase (http://cosbi6.ee.ncku.edu.tw/piRTarBase/)
stringent target settings were used

### Sheet: S2A all_miRNAs
miRNA	baseMean	log2FoldChange	padj
cel-let-7-3p	1777.93	-4.74862	5.3934e-88
cel-let-7-5p	54561.6	-0.590233	3.12358e-05
cel-lin-4-3p	523.613	-4.18052	4.01115e-63
cel-lin-4-5p	34549.5	0.0228405	0.894293
cel-lsy-6	971.709	0.369734	0.0574392
cel-miR-1-3p	8317.84	-0.218301	0.128631
cel-miR-1-5p	608.449	-0.563029	0.0114687
cel-miR-1018	572.594	0.712576	0.00143089
cel-miR-1020-3p	840.337	0.149124	0.452591
cel-miR-1022-5p	2836.41	0.429267	0.00930297
cel-miR-124-3p	616.787	0.497286	0.0118229
cel-miR-1817	299.594	-4.34313	2.36467e-29
cel-miR-1820-5p	1127.6	0.412754	0.0176341
cel-miR-1821	250.754	0.365021	0.186442
cel-miR-1822-3p	329.878	0.378789	0.133314
cel-miR-1829a-3p	91.4303	0.569601	0.159203
cel-miR-1829a-5p	494.341	0.343589	0.122358
cel-miR-1829b	3909.2	-0.681486	5.09532e-05
cel-miR-1829c	5418.04	0.00657507	0.965335
cel-miR-1830-3p	1294.59	-0.520052	0.0114687
cel-miR-1830-5p	435.038	-0.447577	0.0512522
cel-miR-2-3p	25781.7	0.528352	0.000483238
cel-miR-2-5p	130.324	-1.31764	0.000408014
cel-miR-2209a-3p	358.766	-0.692307	0.0512522
cel-miR-2212-5p	657.659	-0.17807	0.54423
cel-miR-2214-5p	1510.58	0.933962	1.93745e-06
cel-miR-2216-5p	73.943	-2.31263	3.64573e-07
cel-miR-228-3p	1619.7	0.311084	0.106088
cel-miR-228-5p	582252	0.525812	0.00249762
cel-miR-229-3p	18284.9	-1.40516	1.66176e-18
cel-miR-229-5p	132073	-0.0523816	0.736651
cel-miR-230-3p	8246.27	1.01353	2.27459e-10
cel-miR-230-5p	25761.3	0.263875	0.090218
cel-miR-231-3p	969.625	0.572353	0.00712494
cel-miR-232-3p	1361.16	0.445143	0.00712494
cel-miR-232-5p	76.1371	-0.135144	0.791279
cel-miR-233-3p	2964.56	0.198315	0.193427
cel-miR-234-3p	594.173	0.444407	0.0395384
cel-miR-235-3p	165223	1.33874	8.32481e-26
cel-miR-235-5p	93.5634	-2.90396	8.89468e-11
cel-miR-236-3p	93212.4	0.389149	0.0100268
cel-miR-237-3p	936.101	-0.995569	2.73098e-07
cel-miR-237-5p	448859	-0.340089	0.0411404
cel-miR-238-3p	132007	0.324895	0.0204225
cel-miR-238-5p	826.647	0.0596929	0.791279
cel-miR-239a-3p	1022.02	1.52555	4.52696e-20
cel-miR-239a-5p	3222.83	0.512228	0.000510611
cel-miR-239b-5p	9422.68	2.28352	2.00534e-45
cel-miR-240-3p	2585.04	-0.942887	4.63487e-07
cel-miR-240-5p	17818.6	-1.79104	2.11012e-28
cel-miR-241-3p	2887.12	-0.227287	0.137194
cel-miR-241-5p	10734.2	0.00867532	0.956978
cel-miR-242	6849.68	0.323635	0.0621106
cel-miR-243-3p	3396.15	-0.448795	0.00667839
cel-miR-243-5p	6558.8	0.147428	0.342292
cel-miR-244-5p	42513.2	-0.123971	0.45828
cel-miR-245-3p	54091.9	0.223708	0.146948
cel-miR-246-3p	49344.5	-2.51841	2.19968e-23
cel-miR-246-5p	443.927	-3.06441	3.39989e-25
cel-miR-247-3p	1068.45	1.49469	4.20466e-12
cel-miR-248	8650.4	0.180502	0.221826
cel-miR-249-3p	2736.32	-0.00403329	0.978422
cel-miR-250-3p	19814.1	-0.997435	3.52532e-08
cel-miR-250-5p	728.268	-0.778822	0.00179435
cel-miR-251	163.783	0.424426	0.193795
cel-miR-252-5p	1584.72	0.365229	0.0411404
cel-miR-253-3p	1491.97	-0.907974	3.63366e-05
cel-miR-254	1456.82	0.425999	0.00974979
cel-miR-255-3p	329.539	0.202749	0.441538
cel-miR-259-3p	301.038	-0.703447	0.0337983
cel-miR-259-5p	622.856	0.0775817	0.734236
cel-miR-260	102.569	0.157665	0.715917
cel-miR-34-3p	5326.34	-1.58021	3.14704e-22
cel-miR-34-5p	4277.63	0.508138	0.000529015
cel-miR-35-3p	13420.4	-0.277869	0.0550054
cel-miR-355	747.618	0.279862	0.145002
cel-miR-356b-3p	537.726	-0.050398	0.831901
cel-miR-357-3p	1776.47	-0.660916	0.00134624
cel-miR-358-3p	890.721	-1.01246	0.00153581
cel-miR-358-5p	302.025	-1.0981	0.000673247
cel-miR-359	195.918	-1.48012	2.54801e-06
cel-miR-36-3p	1375.87	-0.406711	0.0630042
cel-miR-360-5p	154.73	0.216629	0.53738
cel-miR-37-3p	5836.29	-0.324722	0.0244899
cel-miR-37-5p	81.3783	-1.09238	0.0364749
cel-miR-38-3p	638.434	-0.249738	0.366879
cel-miR-39-3p	4359.29	-0.357656	0.0921648
cel-miR-39-5p	97.4272	-1.60576	0.00030667
cel-miR-392-3p	229.631	0.362469	0.209452
cel-miR-40-3p	4997.29	-0.340668	0.0217896
cel-miR-42-3p	1261.95	-0.0852365	0.736651
cel-miR-42-5p	189.477	-0.417884	0.166206
cel-miR-43-3p	570.356	0.757886	0.000633698
cel-miR-44-3p	604592	0.538533	0.000310285
cel-miR-44-5p	596.689	-0.668719	0.00119234
cel-miR-45-3p	599219	0.461555	0.00311351
cel-miR-45-5p	1233.91	0.181368	0.422275
cel-miR-46-3p	68838.4	0.184435	0.188326
cel-miR-46-5p	17560.5	-0.0382326	0.830919
cel-miR-47-3p	35390.3	0.155731	0.275288
cel-miR-47-5p	1703.41	0.107775	0.586265
cel-miR-48-3p	1668.18	-0.457495	0.00882779
cel-miR-48-5p	183674	0.0179892	0.902145
cel-miR-4812-5p	93.2363	-1.29422	0.00204245
cel-miR-4813-3p	658.757	0.313619	0.122358
cel-miR-4813-5p	64.0447	-2.69934	1.7728e-07
cel-miR-4816-3p	533.164	0.23042	0.279077
cel-miR-4816-5p	193.803	-0.642212	0.0261543
cel-miR-49-3p	1792.85	0.366627	0.0671125
cel-miR-49-5p	645.632	-0.933174	2.79383e-06
cel-miR-4936	3101.77	7.93227	1.82313e-156
cel-miR-50-3p	121.307	-1.21902	0.00129147
cel-miR-50-5p	131.446	0.27197	0.452591
cel-miR-51-3p	157.034	-1.33437	9.7028e-05
cel-miR-51-5p	21165.8	0.145133	0.366879
cel-miR-52-3p	2730.33	-1.86723	3.61553e-21
cel-miR-52-5p	114362	0.264093	0.118098
cel-miR-53-3p	75.0442	-1.7033	0.000329246
cel-miR-53-5p	8574.7	0.67763	2.41196e-05
cel-miR-54-3p	65562.7	0.29034	0.064358
cel-miR-54-5p	12617.8	-1.2046	9.04027e-14
cel-miR-55-3p	50095.9	0.373193	0.00667839
cel-miR-55-5p	400.114	-2.17849	5.29166e-19
cel-miR-5547-5p	56.4548	-1.76355	0.000737008
cel-miR-5551-5p	153.538	-0.126101	0.734236
cel-miR-5592-3p	7140.85	-2.71946	1.52048e-21
cel-miR-5592-5p	3087.58	-2.16403	2.46151e-16
cel-miR-56-3p	14206.9	0.374119	0.0364331
cel-miR-56-5p	2762.76	-1.321	8.89177e-14
cel-miR-57-5p	665208	0.369644	0.00690104
cel-miR-58-3p	644614	0.0398515	0.800204
cel-miR-58-5p	2283.81	-1.19278	1.47715e-15
cel-miR-59-3p	20314.3	-1.01329	1.96512e-06
cel-miR-59-5p	92.0933	-1.00481	0.0217896
cel-miR-60-3p	30532.2	0.163475	0.279077
cel-miR-60-5p	688.581	-1.70224	2.67434e-20
cel-miR-61-3p	126108	0.127965	0.43935
cel-miR-61-5p	916.773	0.147359	0.531738
cel-miR-62	1511.69	0.582574	0.000730292
cel-miR-63-3p	7766.01	0.345638	0.0151681
cel-miR-63-5p	1745.11	0.10081	0.570299
cel-miR-64-3p	621.194	-1.81556	1.80591e-16
cel-miR-64-5p	214114	0.222334	0.118098
cel-miR-65-3p	239.016	0.634278	0.0204225
cel-miR-65-5p	185342	0.226191	0.117885
cel-miR-66-3p	380.088	-1.36444	5.30035e-09
cel-miR-66-5p	58210	0.056727	0.734236
cel-miR-67-3p	981.115	0.345226	0.064358
cel-miR-67-5p	134.265	-0.888573	0.0100268
cel-miR-70-3p	160543	0.0163664	0.930575
cel-miR-70-5p	236.539	-3.5714	1.59818e-25
cel-miR-71-3p	10525.9	-0.0542886	0.762999
cel-miR-71-5p	42867.6	0.531374	0.00216478
cel-miR-72-3p	309.134	-0.0883579	0.743219
cel-miR-72-5p	790820	0.256244	0.0910313
cel-miR-73-3p	66804.5	0.361314	0.00904904
cel-miR-74-3p	1853.17	0.248967	0.146948
cel-miR-74-5p	1074.11	-0.768552	0.000832819
cel-miR-75-3p	1881.42	0.32592	0.043158
cel-miR-75-5p	147.557	-0.877708	0.00667839
cel-miR-76-3p	4202.7	0.513944	0.00120952
cel-miR-77-3p	23386.1	-0.285122	0.0512522
cel-miR-77-5p	3102.08	-4.70557	7.27197e-103
cel-miR-78	51.5138	-2.28228	7.93286e-05
cel-miR-784-3p	70.1834	-1.69082	0.00139857
cel-miR-785	3787.76	-0.321466	0.0379134
cel-miR-786-3p	792.414	-0.892276	7.93286e-05
cel-miR-786-5p	90.0767	-1.9171	1.84336e-05
cel-miR-787-3p	834.018	0.312605	0.122358
cel-miR-788-3p	452.511	-0.623642	0.00446475
cel-miR-788-5p	21961.2	1.03166	3.08324e-07
cel-miR-79-3p	9894.96	0.23731	0.123807
cel-miR-79-5p	233.007	-1.22432	8.85091e-06
cel-miR-790-3p	376.694	-1.6431	4.47495e-13
cel-miR-790-5p	253.475	0.856483	0.00162812
cel-miR-791-3p	85.4817	0.721687	0.0767239
cel-miR-791-5p	214.105	0.120601	0.709917
cel-miR-793	8972.15	0.298056	0.0664731
cel-miR-794-5p	2005.61	0.103437	0.574424
cel-miR-795-3p	349.769	0.0776092	0.80868
cel-miR-795-5p	2670.87	0.518227	0.0010449
cel-miR-797-3p	412.542	0.650885	0.00974979
cel-miR-797-5p	416.018	1.28561	2.54801e-06
cel-miR-798	72.4762	-1.22826	0.00586761
cel-miR-799	341.341	-0.0454557	0.884463
cel-miR-80-3p	705995	0.0307228	0.838754
cel-miR-80-5p	17623.8	-2.00222	1.38285e-35
cel-miR-800-3p	81.7807	-2.71479	1.61433e-09
cel-miR-800-5p	88.3819	-0.473398	0.271452
cel-miR-81-3p	283592	0.147024	0.350336
cel-miR-81-5p	294.956	-1.98916	2.77968e-15
cel-miR-82-3p	1.13649e+06	-0.124227	0.422015
cel-miR-82-5p	266.607	-1.684	1.65832e-10
cel-miR-83-3p	4275.19	0.353417	0.0503326
cel-miR-83-5p	63.9908	-1.67379	0.000737008
cel-miR-84-3p	1644.38	-1.10944	3.23598e-10
cel-miR-84-5p	52209.1	0.0631307	0.706807
cel-miR-85-3p	16301.3	-2.87986	1.17339e-29
cel-miR-85-5p	85.9365	-6.28902	1.5868e-13
cel-miR-86-3p	3787.4	-0.149852	0.512831
cel-miR-86-5p	28143.1	0.464683	0.00119323
cel-miR-87-3p	4886.96	0.0282875	0.885421
cel-miR-87-5p	516.246	-1.75708	2.30011e-12
cel-miR-90-3p	624322	0.436644	0.00119234
cel-miR-90-5p	259.751	-1.13808	0.000320739

### Sheet: S2B Up miRNAs
miRNA	baseMean	log2FoldChange	padj	Strand	HSEs HSF-1 Bound
cel-miR-4936	3101.77	7.93227	1.82313e-156	guide	0
cel-miR-239b-5p	9422.68	2.28352	2.00534e-45	guide	1
cel-miR-239a-3p	1022.02	1.52555	4.52696e-20	passenger	1
cel-miR-247-3p	1068.45	1.49469	4.20466e-12	guide	0
cel-miR-235-3p	165223	1.33874	8.32481e-26	guide	0
cel-miR-797-5p	416.018	1.28561	2.54801e-06	guide	0
cel-miR-788-5p	21961.2	1.03166	3.08324e-07	guide	0
cel-miR-230-3p	8246.27	1.01353	2.27459e-10	guide	0

### Sheet: S2C Down miRNAs
miRNA	baseMean	log2FoldChange	padj	Strand
cel-miR-1817	299.594	-4.34313	2.36467e-29	guide
cel-miR-85-3p	16301.3	-2.87986	1.17339e-29	guide
cel-miR-5592-3p	7140.85	-2.71946	1.52048e-21	guide
cel-miR-800-3p	81.7807	-2.71479	1.61433e-09	guide
cel-miR-246-3p	49344.5	-2.51841	2.19968e-23	guide
cel-miR-78	51.5138	-2.28228	7.93286e-05	guide
cel-miR-240-5p	17818.6	-1.79104	2.11012e-28	guide
cel-miR-790-3p	376.694	-1.6431	4.47495e-13	guide
cel-miR-34-3p	5326.34	-1.58021	3.14704e-22	guide
cel-miR-359	195.918	-1.48012	2.54801e-06	guide
cel-miR-4812-5p	93.2363	-1.29422	0.00204245	guide
cel-miR-798	72.4762	-1.22826	0.00586761	guide
cel-miR-50-3p	121.307	-1.21902	0.00129147	guide
cel-miR-59-3p	20314.3	-1.01329	1.96512e-06	guide
cel-miR-358-3p	890.721	-1.01246	0.00153581	guide
cel-miR-85-5p	85.9365	-6.28902	1.5868e-13	passenger
cel-let-7-3p	1777.93	-4.74862	5.3934e-88	passenger
cel-miR-77-5p	3102.08	-4.70557	7.27197e-103	passenger
cel-lin-4-3p	523.613	-4.18052	4.01115e-63	passenger
cel-miR-70-5p	236.539	-3.5714	1.59818e-25	passenger
cel-miR-246-5p	443.927	-3.06441	3.39989e-25	passenger
cel-miR-235-5p	93.5634	-2.90396	8.89468e-11	passenger
cel-miR-4813-5p	64.0447	-2.69934	1.7728e-07	passenger
cel-miR-2216-5p	73.943	-2.31263	3.64573e-07	passenger
cel-miR-55-5p	400.114	-2.17849	5.29166e-19	passenger
cel-miR-5592-5p	3087.58	-2.16403	2.46151e-16	passenger
cel-miR-80-5p	17623.8	-2.00222	1.38285e-35	passenger
cel-miR-81-5p	294.956	-1.98916	2.77968e-15	passenger
cel-miR-786-5p	90.0767	-1.9171	1.84336e-05	passenger
cel-miR-52-3p	2730.33	-1.86723	3.61553e-21	passenger
cel-miR-64-3p	621.194	-1.81556	1.80591e-16	passenger
cel-miR-5547-5p	56.4548	-1.76355	0.000737008	passenger
cel-miR-87-5p	516.246	-1.75708	2.30011e-12	passenger
cel-miR-53-3p	75.0442	-1.7033	0.000329246	passenger
cel-miR-60-5p	688.581	-1.70224	2.67434e-20	passenger
cel-miR-784-3p	70.1834	-1.69082	0.00139857	passenger
cel-miR-82-5p	266.607	-1.684	1.65832e-10	passenger
cel-miR-83-5p	63.9908	-1.67379	0.000737008	passenger
cel-miR-39-5p	97.4272	-1.60576	0.00030667	passenger
cel-miR-229-3p	18284.9	-1.40516	1.66176e-18	passenger
cel-miR-66-3p	380.088	-1.36444	5.30035e-09	passenger
cel-miR-51-3p	157.034	-1.33437	9.7028e-05	passenger
cel-miR-56-5p	2762.76	-1.321	8.89177e-14	passenger
cel-miR-2-5p	130.324	-1.31764	0.000408014	passenger
cel-miR-79-5p	233.007	-1.22432	8.85091e-06	passenger
cel-miR-54-5p	12617.8	-1.2046	9.04027e-14	passenger
cel-miR-58-5p	2283.81	-1.19278	1.47715e-15	passenger
cel-miR-90-5p	259.751	-1.13808	0.000320739	passenger
cel-miR-84-3p	1644.38	-1.10944	3.23598e-10	passenger
cel-miR-358-5p	302.025	-1.0981	0.000673247	passenger
cel-miR-37-5p	81.3783	-1.09238	0.0364749	passenger
cel-miR-59-5p	92.0933	-1.00481	0.0217896	passenger

### Sheet: S2D Down miRNA targets
Name	common_name	Gene	miR-85-3p	miR-5592-3p	miR-246-3p	miR-240-5p	miR-59-3p	miR-34-3p	miR-358-3p	miR-790-3p	miR-1817	miR-359	miR-50-3p	Total Sites
Seed Sequence:			ACAAAG	GUAUUA	UACAUG	GAGGAU	CGAAUC	CGGCUA	UUGGUA	GGCGUU	AGCCAA	CACUGG	CCGCAU
WBGene00016913	lam-2	C54D1.5	0	2	0	0	1	1	2	0	0	0	0	6
WBGene00002263	lea-1	K08H10.1	2	0	0	0	0	0	2	0	0	1	0	5
WBGene00001329	epn-1	T04C10.2	1	0	0	2	0	0	0	0	2	0	0	5
WBGene00007898		C33D9.3	2	1	0	0	0	0	0	0	0	2	0	5
WBGene00018572	lin-42	F47F6.1	1	0	0	0	1	1	0	0	0	1	0	4
WBGene00015791		C15C7.5	0	0	1	1	0	0	1	1	0	0	0	4
WBGene00010924		M153.1	1	1	2	0	0	0	0	0	0	0	0	4
WBGene00016496		C37C3.2	0	0	0	1	1	0	0	0	1	1	0	4
WBGene00001132	alp-1	T11B7.4	1	0	0	0	1	0	0	0	0	0	2	4
WBGene00006820	unc-89	C09D1.1	0	0	0	1	1	0	1	0	0	1	0	4
WBGene00020396		T10B5.10	1	0	0	0	0	0	0	0	1	1	0	3
WBGene00007405		C07A9.9	0	0	0	0	2	0	0	0	1	0	0	3
WBGene00001159	eff-1	C26D10.5	0	1	0	0	1	0	1	0	0	0	0	3
WBGene00017447		F14B8.5	1	0	1	0	0	0	0	1	0	0	0	3
WBGene00010911		M106.3	1	0	0	0	0	0	1	0	1	0	0	3
WBGene00006372	syx-2	F48F7.2	0	0	1	1	0	0	0	1	0	0	0	3
WBGene00001148	eat-20	H30A04.1	0	0	0	1	0	0	2	0	0	0	0	3
WBGene00007553		C13G3.1	0	2	0	1	0	0	0	0	0	0	0	3
WBGene00009899	efl-3	F49E12.6	0	0	3	0	0	0	0	0	0	0	0	3
WBGene00009218	acs-20	F28D1.9	0	0	0	1	0	0	0	0	0	1	1	3
WBGene00006444	shn-1	C33B4.3	0	0	0	0	0	0	0	0	1	2	0	3
WBGene00000002	aat-1	F27C8.1	3	0	0	0	0	0	0	0	0	0	0	3
WBGene00009482		F36G3.1	0	0	0	0	0	0	1	2	0	0	0	3
WBGene00022538		ZC190.4	1	0	1	1	0	0	0	0	0	0	0	3
WBGene00010700	nipi-3	K09A9.1	0	0	2	0	0	0	1	0	0	0	0	3
WBGene00009500		F36H2.3	0	1	1	0	0	0	0	0	0	0	1	3
WBGene00004270	rab-6.2	T25G12.4	2	0	0	1	0	0	0	0	0	0	0	3
WBGene00001160	efk-1	F42A10.4	1	0	0	1	0	0	1	0	0	0	0	3
WBGene00006584	tni-1	F42E11.4	1	1	1	0	0	0	0	0	0	0	0	3
WBGene00008745		F13E6.1	1	0	1	0	0	0	1	0	0	0	0	3
WBGene00001187	egl-19	C48A7.1	0	0	0	0	0	0	1	0	2	0	0	3
WBGene00006470	tag-120	F40F9.2	0	2	0	0	0	0	0	0	0	1	0	3
WBGene00194663		F38B2.6	0	1	2	0	0	0	0	0	0	0	0	3
WBGene00012776		Y42A5A.1	0	0	0	0	1	0	0	0	0	1	0	2
WBGene00011524	plpr-1	T06D8.3	1	0	0	0	0	0	0	0	0	0	1	2
WBGene00009584	drap-1	F40F9.7	1	0	0	1	0	0	0	0	0	0	0	2
WBGene00019858		R03H10.6	1	0	0	0	0	0	1	0	0	0	0	2
WBGene00007139	mnp-1	B0285.7	1	0	0	0	0	0	0	0	1	0	0	2
WBGene00007058	dmd-6	F13G11.1	0	1	0	0	1	0	0	0	0	0	0	2
WBGene00020596	oga-1	T20B5.3	0	1	1	0	0	0	0	0	0	0	0	2
WBGene00004771	sem-2	C32E12.5	1	0	0	1	0	0	0	0	0	0	0	2
WBGene00002252	lat-2	B0286.2	1	0	0	0	0	0	1	0	0	0	0	2
WBGene00009133	bed-3	F25H8.6	1	0	0	0	0	0	0	0	0	1	0	2
WBGene00004859	sma-5	W06B3.2	1	1	0	0	0	0	0	0	0	0	0	2
WBGene00017380		F11D5.1	2	0	0	0	0	0	0	0	0	0	0	2
WBGene00013531		Y73F8A.26	0	1	0	0	0	0	1	0	0	0	0	2
WBGene00012139		T28F4.4	0	0	0	0	0	0	2	0	0	0	0	2
WBGene00004213	ptp-1	C48D5.2	0	0	1	0	0	0	1	0	0	0	0	2
WBGene00006865	slcf-2	ZK563.1	1	0	1	0	0	0	0	0	0	0	0	2
WBGene00001042	dnj-24	W03A5.7	0	1	1	0	0	0	0	0	0	0	0	2
WBGene00008711		F11E6.8	0	1	1	0	0	0	0	0	0	0	0	2
WBGene00017681	slc-17.5	F21F8.11	1	0	0	0	0	0	0	0	0	1	0	2
WBGene00023519		Y60A3A.24	1	0	0	0	0	0	0	0	1	0	0	2
WBGene00012554		Y37D8A.16	0	1	1	0	0	0	0	0	0	0	0	2
WBGene00001079	dpy-20	T22B3.1	0	0	0	0	0	0	0	0	0	2	0	2
WBGene00022033		Y65B4BL.1	0	0	0	0	0	0	1	0	0	1	0	2
WBGene00001163	efn-2	C43F9.8	0	0	0	0	1	0	0	0	0	1	0	2
WBGene00003516	nab-1	C43E11.6	0	0	0	1	0	0	0	1	0	0	0	2
WBGene00001790	gst-42	D1053.1	2	0	0	0	0	0	0	0	0	0	0	2
WBGene00003933	pat-9	T27B1.2	1	0	0	0	0	0	1	0	0	0	0	2
WBGene00004104	pqn-13	C14C11.8	2	0	0	0	0	0	0	0	0	0	0	2
WBGene00002016	hsp-16.2	Y46H3A.3	0	1	1	0	0	0	0	0	0	0	0	2
WBGene00004276	rab-14	K09A9.2	1	0	0	0	0	0	1	0	0	0	0	2
WBGene00008405	ttll-12	D2013.9	0	0	0	1	0	0	0	0	0	1	0	2
WBGene00007679		C18D11.1	2	0	0	0	0	0	0	0	0	0	0	2
WBGene00000223	atf-7	C07G2.2	1	0	0	0	0	0	1	0	0	0	0	2
WBGene00010738		K10D3.4	1	0	1	0	0	0	0	0	0	0	0	2
WBGene00017659		F21C10.10	1	0	1	0	0	0	0	0	0	0	0	2
WBGene00009717	dep-1	F44G4.8	1	0	1	0	0	0	0	0	0	0	0	2
WBGene00017717		F22F4.4	1	0	0	0	0	0	1	0	0	0	0	2
WBGene00015545		C06G1.1	1	0	0	0	1	0	0	0	0	0	0	2
WBGene00001446	flp-3	W07E11.2	0	1	0	0	0	0	1	0	0	0	0	2
WBGene00016555	math-20	C40D2.2	1	0	0	0	0	0	1	0	0	0	0	2
WBGene00009835		F47H4.2	1	0	1	0	0	0	0	0	0	0	0	2
WBGene00007734		C25G4.7	1	0	0	1	0	0	0	0	0	0	0	2
WBGene00006371	syx-3	F35C8.4	1	0	0	0	1	0	0	0	0	0	0	2
WBGene00020735		T23F2.2	0	1	0	0	0	0	0	0	0	1	0	2
WBGene00006649	tth-1	F08F1.8	1	0	1	0	0	0	0	0	0	0	0	2
WBGene00006781	unc-45	F30H5.1	0	0	1	0	0	0	0	0	1	0	0	2
WBGene00011129		R07H5.9	1	0	0	0	0	0	0	0	1	0	0	2
WBGene00008603		F09B9.4	0	1	1	0	0	0	0	0	0	0	0	2
WBGene00002018	hsp-16.41	Y46H3A.2	0	0	1	0	1	0	0	0	0	0	0	2
WBGene00011823		T18D3.6	0	1	0	0	0	0	1	0	0	0	0	2
WBGene00003891	osm-11	F11C7.5	0	0	0	0	1	0	0	0	0	1	0	2
WBGene00014244		ZK1307.1	0	0	0	1	0	0	0	1	0	0	0	2
WBGene00016997	cebp-1	D1005.3	0	0	0	1	0	0	0	0	0	1	0	2
WBGene00010047		F54D1.6	1	0	0	1	0	0	0	0	0	0	0	2
WBGene00016760		C49A9.6	0	1	0	0	0	0	0	0	1	0	0	2
WBGene00012257	lpr-4	W04G3.3	0	0	0	2	0	0	0	0	0	0	0	2
WBGene00018073		F35H10.10	0	0	0	1	1	0	0	0	0	0	0	2
WBGene00020551		T17H7.7	0	0	0	1	0	0	1	0	0	0	0	2
WBGene00006771	tln-1	Y71G12B.11	0	0	2	0	0	0	0	0	0	0	0	2
WBGene00012216		W02D9.10	0	0	0	0	1	0	1	0	0	0	0	2
WBGene00003929	pat-2	F54F2.1	1	0	0	0	0	0	1	0	0	0	0	2
WBGene00009722		F45D3.2	1	0	1	0	0	0	0	0	0	0	0	2
WBGene00003514	myo-2	T18D3.4	1	0	0	0	1	0	0	0	0	0	0	2
WBGene00017937		F30H5.3	1	0	1	0	0	0	0	0	0	0	0	2
WBGene00022173	set-27	Y71H2AM.8	0	0	0	0	1	0	1	0	0	0	0	2
WBGene00000742	col-169	T10E10.5	1	0	1	0	0	0	0	0	0	0	0	2
WBGene00004231	ptr-17	Y18D10A.7	0	0	0	0	0	0	0	0	1	0	0	1
WBGene00000402	cdh-10	C45G7.5	0	1	0	0	0	0	0	0	0	0	0	1
WBGene00004131	pqn-44	F55A12.9	0	0	0	1	0	0	0	0	0	0	0	1
WBGene00015507		C06A6.2	0	0	0	1	0	0	0	0	0	0	0	1
WBGene00012005	jun-1	T24H10.7	1	0	0	0	0	0	0	0	0	0	0	1
WBGene00016865	ets-9	C52B9.2	0	0	1	0	0	0	0	0	0	0	0	1
WBGene00003633	nhr-43	C29E6.5	0	0	0	1	0	0	0	0	0	0	0	1
WBGene00016987		CC8.2	1	0	0	0	0	0	0	0	0	0	0	1
WBGene00008320	slc-25A29	C54G10.4	0	0	0	0	0	0	1	0	0	0	0	1
WBGene00008390		D1086.3	0	0	0	0	0	0	1	0	0	0	0	1
WBGene00003954	pcm-1	C10F3.5	1	0	0	0	0	0	0	0	0	0	0	1
WBGene00003692	nhr-102	T06C12.6	0	1	0	0	0	0	0	0	0	0	0	1
WBGene00015294		C01C10.2	0	0	0	1	0	0	0	0	0	0	0	1
WBGene00007913	cyp-36A1	C34B7.3	0	1	0	0	0	0	0	0	0	0	0	1
WBGene00007772	egrh-1	C27C12.2	1	0	0	0	0	0	0	0	0	0	0	1
WBGene00011590	bus-19	T07F10.4	0	0	0	0	0	0	1	0	0	0	0	1
WBGene00006863	gyg-1	F56B6.4	1	0	0	0	0	0	0	0	0	0	0	1
WBGene00020421		T10E10.4	0	0	0	0	0	0	0	1	0	0	0	1
WBGene00003616	nhr-17	C02B4.2	0	0	0	0	1	0	0	0	0	0	0	1
WBGene00020801		T25D10.4	0	0	0	0	1	0	0	0	0	0	0	1
WBGene00000211	asm-1	B0252.2	0	0	0	0	1	0	0	0	0	0	0	1
WBGene00020903	acd-5	T28F2.7	0	1	0	0	0	0	0	0	0	0	0	1
WBGene00015972		C18E3.3	0	0	0	1	0	0	0	0	0	0	0	1
WBGene00022504	mam-1	ZC13.3	0	0	1	0	0	0	0	0	0	0	0	1
WBGene00008944		F19B2.5	1	0	0	0	0	0	0	0	0	0	0	1
WBGene00020106		R151.1	0	0	0	0	1	0	0	0	0	0	0	1
WBGene00007287	gck-4	C04A11.3	0	0	0	0	0	0	0	0	0	1	0	1
WBGene00007525		C11G10.1	0	1	0	0	0	0	0	0	0	0	0	1
WBGene00001425	fis-2	F13B9.8	1	0	0	0	0	0	0	0	0	0	0	1
WBGene00007486		C09G1.4	0	0	1	0	0	0	0	0	0	0	0	1
WBGene00018869	rfip-1	F55C12.1	0	0	0	0	0	0	0	0	0	1	0	1
WBGene00016962		C56C10.4	1	0	0	0	0	0	0	0	0	0	0	1
WBGene00007925		C34C12.6	0	1	0	0	0	0	0	0	0	0	0	1
WBGene00006950	wrt-4	ZK678.5	0	0	0	1	0	0	0	0	0	0	0	1
WBGene00015177	tmc-2	B0416.1	0	0	0	0	0	0	0	0	1	0	0	1
WBGene00007180		B0457.6	1	0	0	0	0	0	0	0	0	0	0	1
WBGene00012891	sorb-1	Y45F10D.13	1	0	0	0	0	0	0	0	0	0	0	1
WBGene00012980	efhd-1	Y48B6A.6	0	0	1	0	0	0	0	0	0	0	0	1
WBGene00023500		C11H1.9	0	0	0	0	0	0	1	0	0	0	0	1
WBGene00008605	mlt-9	F09B12.1	1	0	0	0	0	0	0	0	0	0	0	1
WBGene00011230	nud-2	R11A5.2	0	0	0	1	0	0	0	0	0	0	0	1
WBGene00006539	tbb-6	T04H1.9	0	0	0	0	0	0	1	0	0	0	0	1
WBGene00019781		M60.6	0	0	1	0	0	0	0	0	0	0	0	1
WBGene00003674	nhr-84	T06C12.7	0	0	1	0	0	0	0	0	0	0	0	1
WBGene00011364		T02B5.3	0	0	0	0	0	0	1	0	0	0	0	1
WBGene00007811		C29F7.2	1	0	0	0	0	0	0	0	0	0	0	1
WBGene00016958	ilys-4	C55F2.2	0	1	0	0	0	0	0	0	0	0	0	1
WBGene00007343		C05E7.1	0	0	0	0	0	0	0	0	0	0	1	1
WBGene00003597	nhl-1	F54G8.4	1	0	0	0	0	0	0	0	0	0	0	1
WBGene00013866	cbs-1	ZC373.1	0	0	0	0	0	0	0	0	1	0	0	1
WBGene00000097	aip-1	F58E10.4	1	0	0	0	0	0	0	0	0	0	0	1
WBGene00044016		C35A5.10	1	0	0	0	0	0	0	0	0	0	0	1
WBGene00007592		C14H10.2	1	0	0	0	0	0	0	0	0	0	0	1
WBGene00017814		F26A10.2	0	1	0	0	0	0	0	0	0	0	0	1
WBGene00015480		C05D10.4	0	0	1	0	0	0	0	0	0	0	0	1
WBGene00018656	txdc-12.2	F49H12.5	1	0	0	0	0	0	0	0	0	0	0	1
WBGene00008512		F01G10.10	0	0	0	0	0	0	1	0	0	0	0	1
WBGene00000072	add-1	F39C12.2	1	0	0	0	0	0	0	0	0	0	0	1
WBGene00015176	vps-51	B0414.8	0	0	0	0	0	0	0	0	1	0	0	1
WBGene00019609		K10B3.1	1	0	0	0	0	0	0	0	0	0	0	1
WBGene00006890	vem-1	K07E3.8	1	0	0	0	0	0	0	0	0	0	0	1
WBGene00001368	exc-7	F35H8.5	0	0	0	1	0	0	0	0	0	0	0	1
WBGene00003249	mig-18	F11F1.6	0	0	1	0	0	0	0	0	0	0	0	1
WBGene00008975		F20D1.3	0	1	0	0	0	0	0	0	0	0	0	1
WBGene00008951		F19C6.2	0	0	1	0	0	0	0	0	0	0	0	1
WBGene00004212	ptl-1	F42G9.9	0	0	0	1	0	0	0	0	0	0	0	1
WBGene00013255	tric-1B.1	Y57A10A.10	0	0	0	0	0	0	1	0	0	0	0	1
WBGene00044294		C01B10.11	0	0	0	0	0	0	1	0	0	0	0	1
WBGene00009801	ipla-2	F47A4.5	0	0	0	0	0	0	0	1	0	0	0	1
WBGene00020846		T27A10.6	0	1	0	0	0	0	0	0	0	0	0	1
WBGene00018976	daam-1	F56E10.2	1	0	0	0	0	0	0	0	0	0	0	1
WBGene00018533		F47B7.2	0	1	0	0	0	0	0	0	0	0	0	1
WBGene00000549	cls-2	R107.6	1	0	0	0	0	0	0	0	0	0	0	1
WBGene00015565		C07D8.6	0	0	1	0	0	0	0	0	0	0	0	1
WBGene00017807		F26A1.9	1	0	0	0	0	0	0	0	0	0	0	1
WBGene00019727	zig-12	M02D8.1	1	0	0	0	0	0	0	0	0	0	0	1
WBGene00008732		F13B12.4	0	0	0	0	0	0	0	0	0	1	0	1
WBGene00001570	gei-13	F58A4.11	0	0	0	0	1	0	0	0	0	0	0	1
WBGene00017563		F18C5.10	1	0	0	0	0	0	0	0	0	0	0	1
WBGene00015541		C06E7.4	0	0	0	0	1	0	0	0	0	0	0	1
WBGene00004229	ptr-15	T07H8.6	0	0	0	0	0	0	0	0	0	0	1	1
WBGene00011904	hlb-1	T21H8.1	0	0	0	0	0	0	1	0	0	0	0	1
WBGene00008666		F10G8.8	1	0	0	0	0	0	0	0	0	0	0	1
WBGene00011808		T16G12.7	0	0	1	0	0	0	0	0	0	0	0	1
WBGene00017743		F23F1.2	0	1	0	0	0	0	0	0	0	0	0	1
WBGene00011039		R05H5.4	0	0	0	0	0	0	0	0	1	0	0	1
WBGene00001564	icl-1	C05E4.9	0	0	0	0	0	0	0	0	1	0	0	1
WBGene00006952	wrt-6	ZK377.1	0	0	0	0	0	0	0	0	0	0	1	1
WBGene00012101	zip-10	T27F2.4	0	0	0	1	0	0	0	0	0	0	0	1
WBGene00004115	pqn-26	DY3.5	1	0	0	0	0	0	0	0	0	0	0	1
WBGene00012343		W08E3.2	0	1	0	0	0	0	0	0	0	0	0	1
WBGene00011235	suro-1	R11A5.7	0	0	1	0	0	0	0	0	0	0	0	1
WBGene00015132		B0303.14	0	0	1	0	0	0	0	0	0	0	0	1
WBGene00009582		F40F9.5	1	0	0	0	0	0	0	0	0	0	0	1
WBGene00023405	sor-1	ZK1236.3	0	0	0	0	0	0	1	0	0	0	0	1
WBGene00007203	best-1	B0564.3	1	0	0	0	0	0	0	0	0	0	0	1
WBGene00020947		W02F12.2	0	0	1	0	0	0	0	0	0	0	0	1
WBGene00001030	dnj-12	F39B2.10	0	0	0	0	0	0	0	0	1	0	0	1
WBGene00022499	set-30	ZC8.3	0	1	0	0	0	0	0	0	0	0	0	1
WBGene00005655	srr-4	K11D12.3	0	1	0	0	0	0	0	0	0	0	0	1
WBGene00012468		Y17G7B.17	0	0	1	0	0	0	0	0	0	0	0	1
WBGene00009831		F47G9.4	0	0	0	0	1	0	0	0	0	0	0	1
WBGene00006882	vab-19	T22D2.1	0	1	0	0	0	0	0	0	0	0	0	1
WBGene00006760	unc-23	H14N18.1	1	0	0	0	0	0	0	0	0	0	0	1
WBGene00015400	cyp-35A2	C03G6.15	0	0	1	0	0	0	0	0	0	0	0	1
WBGene00010742		K10D6.2	0	0	0	0	0	0	0	0	0	1	0	1
WBGene00003552	nas-36	C26C6.3	0	0	0	0	0	0	0	0	1	0	0	1
WBGene00017698		F22B7.9	0	0	0	1	0	0	0	0	0	0	0	1
WBGene00003635	nhr-45	F16H11.5	1	0	0	0	0	0	0	0	0	0	0	1
WBGene00015163		B0361.9	0	0	1	0	0	0	0	0	0	0	0	1
WBGene00012437	hum-9	Y11D7A.14	0	0	1	0	0	0	0	0	0	0	0	1
WBGene00012199	mltn-3	W02B8.3	0	1	0	0	0	0	0	0	0	0	0	1
WBGene00020554		T19A5.3	1	0	0	0	0	0	0	0	0	0	0	1
WBGene00015218		B0507.1	1	0	0	0	0	0	0	0	0	0	0	1
WBGene00001008	dlk-1	F33E2.2	0	0	0	0	0	0	0	0	0	1	0	1
WBGene00044082		D1086.12	0	0	1	0	0	0	0	0	0	0	0	1
WBGene00011530		T06D8.10	0	0	1	0	0	0	0	0	0	0	0	1
WBGene00000942	deb-1	ZC477.9	1	0	0	0	0	0	0	0	0	0	0	1
WBGene00000778	cpn-2	D1069.2	1	0	0	0	0	0	0	0	0	0	0	1
WBGene00020017		R12A1.3	0	0	1	0	0	0	0	0	0	0	0	1
WBGene00044445		C02F5.14	0	0	1	0	0	0	0	0	0	0	0	1
WBGene00015061	cpna-2	B0228.4	0	0	0	0	0	0	0	0	0	1	0	1
WBGene00020725	cnp-3	T23C6.3	1	0	0	0	0	0	0	0	0	0	0	1
WBGene00017438		F13H8.5	0	1	0	0	0	0	0	0	0	0	0	1
WBGene00020426		T10H10.2	0	0	0	0	0	0	0	0	1	0	0	1
WBGene00001071	dpy-9	T21D12.2	0	0	0	0	1	0	0	0	0	0	0	1
WBGene00003378	mml-1	T20B12.6	0	0	1	0	0	0	0	0	0	0	0	1
WBGene00018737		F53B1.4	0	1	0	0	0	0	0	0	0	0	0	1
WBGene00010831		M02G9.2	0	0	0	0	1	0	0	0	0	0	0	1
WBGene00008905		F17B5.1	1	0	0	0	0	0	0	0	0	0	0	1
WBGene00015169		B0403.5	1	0	0	0	0	0	0	0	0	0	0	1
WBGene00021641		Y47G6A.15	1	0	0	0	0	0	0	0	0	0	0	1
WBGene00003915	pan-1	M88.6	0	0	1	0	0	0	0	0	0	0	0	1
WBGene00022562		ZC204.12	0	0	0	0	0	0	1	0	0	0	0	1
WBGene00008652		F10D11.6	0	0	1	0	0	0	0	0	0	0	0	1
WBGene00007583		C14B4.2	0	0	0	0	0	0	1	0	0	0	0	1
WBGene00020919	set-19	W01C8.3	0	0	0	0	1	0	0	0	0	0	0	1
WBGene00003104	mab-7	ZC13.4	0	0	0	0	0	0	0	0	1	0	0	1
WBGene00000683	col-109	Y38C1BA.3	1	0	0	0	0	0	0	0	0	0	0	1
WBGene00016735	fhod-1	C46H11.11	0	0	0	1	0	0	0	0	0	0	0	1
WBGene00003970	pek-1	F46C3.1	0	0	0	0	0	0	1	0	0	0	0	1
WBGene00000368	ccb-1	T28F2.5	0	0	0	0	1	0	0	0	0	0	0	1
WBGene00019490		K07E3.1	0	1	0	0	0	0	0	0	0	0	0	1
WBGene00012379		Y1A5A.1	0	0	0	0	0	0	0	1	0	0	0	1
WBGene00004216	ptr-1	C24B5.3	0	0	0	0	0	0	0	0	0	0	1	1
WBGene00016611	bicd-1	C43G2.2	0	1	0	0	0	0	0	0	0	0	0	1
WBGene00019304		K02D10.4	0	0	0	1	0	0	0	0	0	0	0	1
WBGene00018418		F44E2.4	1	0	0	0	0	0	0	0	0	0	0	1
WBGene00004017	phg-1	F27E5.4	0	0	0	0	0	0	0	0	0	1	0	1
WBGene00009723		F45D3.3	0	0	1	0	0	0	0	0	0	0	0	1
WBGene00002026	hsp-70	C12C8.1	1	0	0	0	0	0	0	0	0	0	0	1
WBGene00012032		T26C5.2	0	1	0	0	0	0	0	0	0	0	0	1
WBGene00010573		K04H4.2	1	0	0	0	0	0	0	0	0	0	0	1
WBGene00009355		F33A8.7	0	0	0	0	0	0	0	0	1	0	0	1
WBGene00001077	dpy-18	Y47D3B.10	1	0	0	0	0	0	0	0	0	0	0	1
WBGene00008383		D1081.5	0	0	0	1	0	0	0	0	0	0	0	1
WBGene00004264	qua-1	T05C12.10	0	0	0	0	0	0	0	0	0	1	0	1
WBGene00001694	grd-5	F41E6.2	0	0	0	0	0	0	0	0	1	0	0	1
WBGene00022649		ZK84.1	0	0	0	0	0	1	0	0	0	0	0	1
WBGene00009401		F35C11.2	0	0	0	0	0	0	0	0	1	0	0	1
WBGene00008449		E01G6.1	0	1	0	0	0	0	0	0	0	0	0	1
WBGene00003738	nid-1	F54F3.1	1	0	0	0	0	0	0	0	0	0	0	1
WBGene00001031	dnj-13	F54D5.8	0	0	0	0	1	0	0	0	0	0	0	1
WBGene00005018	sqt-3	F23H12.4	0	0	0	1	0	0	0	0	0	0	0	1
WBGene00004122	pqn-35	F35D11.2	0	0	0	0	0	0	1	0	0	0	0	1
WBGene00013965		ZK287.4	0	0	1	0	0	0	0	0	0	0	0	1
WBGene00001066	dpy-4	Y41E3.2	0	0	0	0	0	0	1	0	0	0	0	1
WBGene00001414	fer-1	F43G9.6	1	0	0	0	0	0	0	0	0	0	0	1
WBGene00014148		ZK909.3	1	0	0	0	0	0	0	0	0	0	0	1
WBGene00018706		F52F10.2	1	0	0	0	0	0	0	0	0	0	0	1
WBGene00003847	blmp-1	F25D7.3	0	0	0	1	0	0	0	0	0	0	0	1
WBGene00007264		C02F4.4	0	1	0	0	0	0	0	0	0	0	0	1
WBGene00013385		Y62E10A.19	0	0	0	0	0	0	1	0	0	0	0	1
WBGene00003963	pdi-2	C07A12.4	0	0	0	0	0	0	1	0	0	0	0	1
WBGene00022287		Y75B7AR.1	0	0	0	0	0	1	0	0	0	0	0	1
WBGene00000397	cdh-5	F08B4.2	0	0	0	0	0	0	0	0	0	1	0	1
WBGene00020921		W01C8.5	0	0	1	0	0	0	0	0	0	0	0	1
WBGene00007999	tag-297	C38C6.6	0	0	0	0	0	0	1	0	0	0	0	1
WBGene00001690	grd-1	R08B4.1	0	0	0	0	0	0	1	0	0	0	0	1
WBGene00011559	umps-1	T07C4.1	1	0	0	0	0	0	0	0	0	0	0	1
WBGene00012255	lpr-6	W04G3.1	0	0	1	0	0	0	0	0	0	0	0	1
WBGene00006759	unc-22	ZK617.1	0	1	0	0	0	0	0	0	0	0	0	1
WBGene00001072	dpy-10	T14B4.7	0	0	0	0	0	0	1	0	0	0	0	1
WBGene00022569		ZC239.6	0	0	0	0	0	0	0	0	0	0	1	1
WBGene00022397		Y97E10AR.2	0	0	0	1	0	0	0	0	0	0	0	1
WBGene00011831		T19B10.2	0	0	0	0	1	0	0	0	0	0	0	1
WBGene00009628	tatn-1	F42D1.2	0	0	0	0	0	0	1	0	0	0	0	1
WBGene00002247	lam-1	W03F8.5	0	1	0	0	0	0	0	0	0	0	0	1
WBGene00002282	let-4	C44H4.2	0	0	1	0	0	0	0	0	0	0	0	1
WBGene00008341	ttr-44	C56A3.2	0	1	0	0	0	0	0	0	0	0	0	1
WBGene00019893	sgt-1	R05F9.10	0	0	0	0	0	0	1	0	0	0	0	1
WBGene00000745	col-172	F38B6.5	1	0	0	0	0	0	0	0	0	0	0	1
WBGene00008191		C49A1.10	1	0	0	0	0	0	0	0	0	0	0	1
WBGene00006956	wrt-10	ZK1290.8	0	1	0	0	0	0	0	0	0	0	0	1
WBGene00001328	epi-1	K08C7.3	0	0	0	0	1	0	0	0	0	0	0	1
WBGene00013926	nep-1	ZK20.6	1	0	0	0	0	0	0	0	0	0	0	1
WBGene00000649	col-73	F11G11.12	0	1	0	0	0	0	0	0	0	0	0	1
WBGene00015660	catp-3	C09H5.2	0	0	1	0	0	0	0	0	0	0	0	1
WBGene00009982		F53F1.4	0	0	0	0	0	0	1	0	0	0	0	1
WBGene00019160	crf-1	H05L03.3	0	0	0	1	0	0	0	0	0	0	0	1
WBGene00017385		F11G11.5	0	0	0	0	0	0	1	0	0	0	0	1
WBGene00010851		M04C3.2	1	0	0	0	0	0	0	0	0	0	0	1
WBGene00016912	clec-86	C54D1.2	0	0	0	0	1	0	0	0	0	0	0	1

### Sheet: S2E Up miRNA targets
Name	common_name	Gene	miR-239b-5p	miR-239a-3p	miR-235-3p	miR-247-3p	miR-797-5p	miR-788-5p	miR-230-3p	miR-4936	Total Sites
Seed Sequence:			UUGUAC	GUGUCU	AUUGCA	GACUAG	AUCACA	CCGCUU	UAUUAG	UUGCUU
WBGene00003012	lin-26	F18A1.2	0	0	3	0	1	0	1	0	5
WBGene00003231	mex-6	AH6.5	1	0	0	1	1	0	1	0	4
WBGene00009627	cup-15	F42A8.3	0	0	1	1	2	0	0	0	4
WBGene00021834	mab-31	Y54E10A.16	0	0	1	1	2	0	0	0	4
WBGene00000156	mar-31	K04G2.8	0	0	0	2	1	0	0	0	3
WBGene00000386	cdc-25.1	K06A5.7	0	0	1	0	0	0	1	1	3
WBGene00003627	nhr-34	F58G6.5	0	0	0	0	3	0	0	0	3
WBGene00003864	oma-1	C09G9.6	0	0	0	0	2	0	1	0	3
WBGene00003912	pal-1	C38D4.6	1	0	0	0	1	0	1	0	3
WBGene00004132	ifet-1	F56F3.1	1	1	0	0	0	1	0	0	3
WBGene00010221		F57G12.1	1	0	1	0	1	0	0	0	3
WBGene00010492	meg-1	K02B9.1	1	0	0	0	2	0	0	0	3
WBGene00012293		W06A7.4	1	1	0	0	0	0	0	1	3
WBGene00008789		F14D7.2	0	0	0	0	0	0	1	1	2
WBGene00009186	trcs-1	F27C8.6	0	0	0	0	2	0	0	0	2
WBGene00000298	cat-4	F32G8.6	0	0	1	1	0	0	0	0	2
WBGene00000417	ced-3	C48D1.2	0	0	0	0	0	0	2	0	2
WBGene00002981	lgg-2	ZK593.6	0	0	1	1	0	0	0	0	2
WBGene00002985	lig-1	C29A12.3	0	0	0	0	0	0	1	1	2
WBGene00003043	lip-1	C05B10.1	1	0	0	0	1	0	0	0	2
WBGene00003228	mex-1	W03C9.7	0	0	0	1	1	0	0	0	2
WBGene00003577	ndg-4	F56F3.2	0	0	1	0	1	0	0	0	2
WBGene00003690	nhr-100	C28D4.1	0	0	0	0	2	0	0	0	2
WBGene00006925	vit-1	K09F5.2	1	0	0	0	0	0	1	0	2
WBGene00007332		C05C10.5	0	0	1	0	1	0	0	0	2
WBGene00008224		C50B8.1	0	0	0	0	0	0	2	0	2
WBGene00009163	drsh-1	F26E4.10	0	0	1	0	1	0	0	0	2
WBGene00009372	evl-18	F34D10.2	0	0	0	1	1	0	0	0	2
WBGene00009661	patr-1	F43G6.9	0	0	0	0	0	0	2	0	2
WBGene00010137	ztf-26	F55H12.6	0	0	0	0	1	0	0	1	2
WBGene00010204		F57F5.1	1	0	0	0	1	0	0	0	2
WBGene00011741		T12G3.6	1	0	0	0	0	1	0	0	2
WBGene00012020	gyg-2	T25E12.5	0	0	0	0	1	0	1	0	2
WBGene00012130	slc-17.4	T28F3.4	0	0	1	0	1	0	0	0	2
WBGene00015235	cdc-26	B0511.9	1	1	0	0	0	0	0	0	2
WBGene00015332	tyr-1	C02C2.1	1	0	0	0	0	0	1	0	2
WBGene00015695	ugt-26	C10H11.6	1	0	1	0	0	0	0	0	2
WBGene00016501		C37C3.9	1	0	0	0	0	0	0	1	2
WBGene00017093		E02C12.8	1	0	0	0	0	0	0	1	2
WBGene00017931	picc-1	F29G9.2	0	0	0	1	0	0	1	0	2
WBGene00021634	rde-10	Y47G6A.4	1	0	0	0	0	0	1	0	2
WBGene00021732		Y49G5B.1	0	0	1	0	1	0	0	0	2
WBGene00022532		ZC155.4	0	0	0	0	2	0	0	0	2
WBGene00022593		ZC328.3	0	0	0	0	2	0	0	0	2
WBGene00022836		ZK973.11	0	0	0	0	0	0	2	0	2
WBGene00045399		Y47G6A.33	1	0	0	0	0	0	1	0	2
WBGene00011804		T16G12.3	0	0	0	0	0	0	0	1	1
WBGene00003026	lin-41	C12C8.3	0	0	0	1	0	0	0	0	1
WBGene00010867	tag-260	M04G12.1	0	0	0	0	1	0	0	0	1
WBGene00000168	apx-1	K08D9.3	0	0	0	0	1	0	0	0	1
WBGene00000803	csb-1	F53H4.1	0	0	0	0	1	0	0	0	1
WBGene00004392	rnr-2	C03C10.3	0	0	0	0	1	0	0	0	1
WBGene00009365		F33H1.4	0	0	1	0	0	0	0	0	1
WBGene00011898		T21C9.13	0	0	0	0	1	0	0	0	1
WBGene00012879	fbxa-215	Y45F10C.3	0	0	1	0	0	0	0	0	1
WBGene00015509		C06A6.4	0	0	0	0	1	0	0	0	1
WBGene00021282	set-21	Y24D9A.2	0	0	0	0	0	0	0	1	1
WBGene00022300		Y76B12C.6	0	0	0	0	0	0	0	1	1
WBGene00000169	aqp-1	F32A5.5	0	0	0	0	0	0	1	0	1
WBGene00000176	aqp-8	K02G10.7	0	0	1	0	0	0	0	0	1
WBGene00000233	avr-15	R11G10.1	0	0	1	0	0	0	0	0	1
WBGene00000509	cka-1	C28D4.2	0	0	0	0	1	0	0	0	1
WBGene00000528	clh-1	T27D12.2	0	0	0	1	0	0	0	0	1
WBGene00000597	col-8	F11H8.3	0	0	1	0	0	0	0	0	1
WBGene00000722	col-149	B0024.1	0	0	1	0	0	0	0	0	1
WBGene00000797	crn-4	AH9.2	0	0	0	0	1	0	0	0	1
WBGene00000868	cyb-3	T06E6.2	0	0	1	0	0	0	0	0	1
WBGene00000935	daz-1	F56D1.7	0	0	0	0	1	0	0	0	1
WBGene00000988	dhs-25	F09E10.3	0	0	0	0	1	0	0	0	1
WBGene00001055	dpf-2	C27C12.7	0	0	1	0	0	0	0	0	1
WBGene00001240	elo-2	F11E6.5	0	0	0	0	0	0	1	0	1
WBGene00001499	fsn-1	C26E6.5	0	0	0	1	0	0	0	0	1
WBGene00001571	gei-14	K01C8.5	0	0	0	0	1	0	0	0	1
WBGene00001597	gld-3	T07F8.3	0	0	1	0	0	0	0	0	1
WBGene00001606	gln-5	F26D10.10	0	1	0	0	0	0	0	0	1
WBGene00001647	gna-2	T23G11.2	0	0	0	0	1	0	0	0	1
WBGene00001832	hcp-4	T03F1.9	0	0	1	0	0	0	0	0	1
WBGene00001934	his-60	F55G1.11	0	0	0	0	0	0	1	0	1
WBGene00001941	his-67	T23D8.5	0	0	1	0	0	0	0	0	1
WBGene00002144	inx-22	Y47G6A.2	0	0	1	0	0	0	0	0	1
WBGene00002146	ipp-5	C09B8.1	0	0	0	1	0	0	0	0	1
WBGene00002200	kin-16	M176.7	0	0	0	0	1	0	0	0	1
WBGene00003007	lin-18	C16B8.1	0	0	1	0	0	0	0	0	1
WBGene00003081	lsm-7	ZK593.7	0	0	0	0	1	0	0	0	1
WBGene00003154	mcm-2	Y17G7B.5	0	0	0	0	0	0	0	1	1
WBGene00003158	mcm-6	ZK632.1	0	0	1	0	0	0	0	0	1
WBGene00003183	mei-1	T01G9.5	0	0	0	0	1	0	0	0	1
WBGene00003230	mex-5	W02A2.7	0	0	0	0	0	0	1	0	1
WBGene00003395	mom-2	F38E1.7	0	0	0	0	0	0	1	0	1
WBGene00003728	nhr-138	C28D4.9	0	0	0	0	1	0	0	0	1
WBGene00003784	nos-2	ZK1127.1	0	0	0	0	0	0	1	0	1
WBGene00003877	pept-1	K04E7.2	0	0	0	0	0	0	1	0	1
WBGene00003955	pcn-1	W03D2.4	0	0	0	0	0	0	1	0	1
WBGene00004044	plk-3	F55G1.8	0	0	0	0	0	0	1	0	1
WBGene00004076	pod-2	W09B6.1	0	0	0	0	1	0	0	0	1
WBGene00004078	pos-1	F52E1.1	0	0	0	1	0	0	0	0	1
WBGene00004242	puf-6	F18A11.1	0	0	0	0	0	0	0	1	1
WBGene00004337	rfc-1	C54G10.2	0	0	1	0	0	0	0	0	1
WBGene00006406	srgp-1	F12F6.5	0	0	0	0	0	0	1	0	1
WBGene00006440	tag-63	Y47G6A.28	0	0	1	0	0	0	0	0	1
WBGene00006443	pak-2	C45B11.1	0	1	0	0	0	0	0	0	1
WBGene00006562	tdc-1	K01C8.3	0	0	0	0	1	0	0	0	1
WBGene00006656	twk-1	F21C3.1	0	0	1	0	0	0	0	0	1
WBGene00006861	cal-5	C24H10.5	0	0	0	0	0	0	0	1	1
WBGene00006868	vab-1	M03A1.1	0	0	0	0	1	0	0	0	1
WBGene00006916	vha-7	C26H9A.1	0	0	0	0	1	0	0	0	1
WBGene00006943	wrm-1	B0336.1	0	1	0	0	0	0	0	0	1
WBGene00006996	zyg-11	C08B11.1	0	0	0	0	1	0	0	0	1
WBGene00007168		B0393.3	0	0	0	0	0	0	1	0	1
WBGene00007907		C34B4.2	0	0	0	0	0	0	1	0	1
WBGene00008080		C44B9.3	0	0	0	0	1	0	0	0	1
WBGene00008210		C49F5.6	0	0	0	0	0	0	1	0	1
WBGene00008528		F02E9.1	0	0	0	0	1	0	0	0	1
WBGene00008546	gfat-1	F07A11.2	0	0	0	0	1	0	0	0	1
WBGene00008548		F07A11.5	0	0	0	0	1	0	0	0	1
WBGene00008825		F14H3.6	0	0	1	0	0	0	0	0	1
WBGene00008848	inft-2	F15B9.4	0	0	1	0	0	0	0	0	1
WBGene00008921	ctf-4	F17C11.10	0	0	1	0	0	0	0	0	1
WBGene00008968	elli-1	F20C5.3	0	0	0	0	0	0	0	1	1
WBGene00009006		F21D5.1	0	0	0	0	1	0	0	0	1
WBGene00009035	gfat-2	F22B3.4	0	0	0	0	0	0	0	1	1
WBGene00009158		F26E4.3	0	0	0	0	0	0	1	0	1
WBGene00009286	zipt-1	F31C3.4	0	0	1	0	0	0	0	0	1
WBGene00009385	sas-5	F35B12.5	0	0	0	0	0	0	0	1	1
WBGene00009404		F35C11.5	0	0	0	0	0	0	1	0	1
WBGene00009450	ugt-58	F35H8.6	0	0	0	0	1	0	0	0	1
WBGene00009620	fip-5	F41E7.4	0	0	1	0	0	0	0	0	1
WBGene00009626		F42A8.1	0	0	0	0	0	0	1	0	1
WBGene00009785		F46C5.10	0	0	0	0	0	0	1	0	1
WBGene00009787		F46F2.3	0	0	0	0	1	0	0	0	1
WBGene00009987	tbcb-1	F53F4.3	0	0	0	0	1	0	0	0	1
WBGene00010036	cpar-1	F54C8.2	0	0	1	0	0	0	0	0	1
WBGene00010198	spat-1	F57C2.6	0	0	0	0	1	0	0	0	1
WBGene00010227		F58A4.2	0	0	0	0	0	0	1	0	1
WBGene00010317	idh-1	F59B8.2	0	0	0	0	1	0	0	0	1
WBGene00010351	cbd-1	H02I12.1	0	0	1	0	0	0	0	0	1
WBGene00010542		K03H1.7	0	0	1	0	0	0	0	0	1
WBGene00010555		K04C1.5	0	0	1	0	0	0	0	0	1
WBGene00010745	dod-17	K10D11.1	0	0	0	0	0	0	0	1	1
WBGene00011166	chil-22	R09D1.10	0	0	1	0	0	0	0	0	1
WBGene00011275	psf-1	R53.6	0	0	0	0	1	0	0	0	1
WBGene00011319		T01C3.2	0	0	0	0	1	0	0	0	1
WBGene00011352	rskn-1	T01H8.1	0	0	0	0	1	0	0	0	1
WBGene00011625	vps-39	T08G5.5	0	0	0	1	0	0	0	0	1
WBGene00011713		T11F9.12	0	0	0	0	1	0	0	0	1
WBGene00011891	del-6	T21C9.3	0	0	0	0	1	0	0	0	1
WBGene00011916		T22C1.5	0	0	0	0	1	0	0	0	1
WBGene00012220		W03C9.2	0	0	1	0	0	0	0	0	1
WBGene00012364	zmp-4	W09D12.1	0	0	0	0	0	0	1	0	1
WBGene00012487		Y18D10A.23	0	0	0	1	0	0	0	0	1
WBGene00012695		Y39B6A.37	0	0	1	0	0	0	0	0	1
WBGene00013093	cup-14	Y51H1A.2	0	0	0	0	1	0	0	0	1
WBGene00013380	memi-2	Y62E10A.14	0	0	1	0	0	0	0	0	1
WBGene00013434		Y66D12A.8	0	0	0	0	1	0	0	0	1
WBGene00013719		Y106G6H.6	0	0	0	0	0	0	1	0	1
WBGene00015043	cyp-34A8	B0213.14	0	0	0	0	1	0	0	0	1
WBGene00015095		B0261.7	0	0	1	0	0	0	0	0	1
WBGene00015353		C02F5.13	0	0	0	0	0	0	1	0	1
WBGene00015577	ugt-64	C07G3.9	0	0	0	0	1	0	0	0	1
WBGene00015698	kca-1	C10H11.10	0	0	1	0	0	0	0	0	1
WBGene00015733		C13B9.2	0	0	0	0	0	0	1	0	1
WBGene00015747		C13G5.2	0	0	0	0	0	0	1	0	1
WBGene00015794		C15F1.1	0	0	0	1	0	0	0	0	1
WBGene00016283	zmp-3	C31B8.8	0	0	0	0	0	0	1	0	1
WBGene00016523		C39B5.5	0	0	0	0	1	0	0	0	1
WBGene00016564	cmt-1	C41D11.5	0	0	0	0	1	0	0	0	1
WBGene00016568		C41G11.1	0	0	1	0	0	0	0	0	1
WBGene00016594		C42D4.1	0	1	0	0	0	0	0	0	1
WBGene00016623	psmd-9	C44B7.1	0	0	0	0	1	0	0	0	1
WBGene00016894		C53B7.3	0	0	0	0	0	0	1	0	1
WBGene00017263		F08F3.6	0	0	0	0	0	1	0	0	1
WBGene00017358		F10E9.7	0	0	1	0	0	0	0	0	1
WBGene00017398	slc-17.6	F12B6.2	0	0	0	0	1	0	0	0	1
WBGene00017506		F16B4.4	0	0	0	0	0	0	0	1	1
WBGene00017663		F21D12.3	0	0	0	1	0	0	0	0	1
WBGene00017696	polk-1	F22B7.6	0	0	0	0	1	0	0	0	1
WBGene00017881	asp-13	F28A12.4	0	0	0	0	1	0	0	0	1
WBGene00017986		F32D1.7	0	0	0	0	1	0	0	0	1
WBGene00018184		F38E9.1	0	0	0	0	1	0	0	0	1
WBGene00018337		F42A9.8	0	0	0	0	1	0	0	0	1
WBGene00018605		F48E3.4	0	0	1	0	0	0	0	0	1
WBGene00018657	acl-4	F49H12.6	0	1	0	0	0	0	0	0	1
WBGene00019087		F59A6.5	0	0	0	0	1	0	0	0	1
WBGene00019396		K04F10.3	0	0	1	0	0	0	0	0	1
WBGene00019479		K07C11.7	0	0	0	0	1	0	0	0	1
WBGene00019515	ugt-19	K08B4.3	0	0	0	0	1	0	0	0	1
WBGene00019540		K08D12.6	0	0	0	0	0	0	1	0	1
WBGene00019600	rga-3	K09H11.3	0	0	1	0	0	0	0	0	1
WBGene00019606	clec-88	K10B2.3	0	0	1	0	0	0	0	0	1
WBGene00019738	clec-265	M02F4.7	0	0	0	0	0	0	1	0	1
WBGene00019967	cyp-33C8	R08F11.3	0	0	0	0	0	0	1	0	1
WBGene00020375	pigv-1	T09B4.1	0	0	0	0	1	0	0	0	1
WBGene00020567		T19D2.1	0	0	0	0	0	0	1	0	1
WBGene00020684		T22D1.5	0	0	1	0	0	0	0	0	1
WBGene00020917		W01B11.6	0	0	0	0	1	0	0	0	1
WBGene00020948	era-1	W02F12.3	0	0	0	0	1	0	0	0	1
WBGene00021035		W05F2.3	0	0	0	1	0	0	0	0	1
WBGene00021051		W05H9.4	0	0	1	0	0	0	0	0	1
WBGene00021467		Y39G10AR.9	0	0	0	0	1	0	0	0	1
WBGene00021554		Y45G5AL.1	0	0	0	0	1	0	0	0	1
WBGene00022036		Y65B4BL.4	0	0	0	0	0	0	1	0	1
WBGene00022037	acs-13	Y65B4BL.5	0	0	0	0	1	0	0	0	1
WBGene00022078	epg-9	Y69A2AR.7	0	0	0	0	0	0	0	1	1
WBGene00022673		ZK177.8	0	0	1	0	0	0	0	0	1
WBGene00022791		ZK686.1	0	0	0	0	0	0	1	0	1
WBGene00022817	upp-1	ZK783.2	0	0	0	0	1	0	0	0	1
WBGene00022821		ZK813.2	0	0	0	0	1	0	0	0	1
WBGene00022835		ZK973.9	0	0	0	0	1	0	0	0	1
WBGene00044069	hat-1	M03C11.4	0	0	0	0	1	0	0	0	1
WBGene00044258		Y57G11C.51	0	0	1	0	0	0	0	0	1
WBGene00044296		F10C1.9	0	0	0	0	0	0	1	0	1
WBGene00077732	szy-4	C30B5.1	0	0	0	0	1	0	0	0	1
WBGene00194703		F26B1.8	0	0	0	0	1	0	0	0	1
WBGene00195239		ZK1127.13	0	0	0	0	1	0	0	0	1
WBGene00011561	ttr-15	T07C4.5	0	0	0	0	0	0	0	0	0
WBGene00012157	adbp-1	VW02B12L.4	0	0	0	0	0	0	0	0	0
WBGene00015676	mct-6	C10E2.6	0	0	0	0	0	0	0	0	0
WBGene00000794	crn-1	Y47G6A.8	0	0	0	0	0	0	0	0	0
WBGene00001607	gln-6	C28D4.3	0	0	0	0	0	0	0	0	0
WBGene00001692	grd-3	W05E7.1	0	0	0	0	0	0	0	0	0
WBGene00003813	nrf-6	C08B11.4	0	0	0	0	0	0	0	0	0
WBGene00003865	oma-2	ZC513.6	0	0	0	0	0	0	0	0	0
WBGene00004889	smp-1	Y54E5B.1	0	0	0	0	0	0	0	0	0
WBGene00007599		C15A11.7	0	0	0	0	0	0	0	0	0
WBGene00007751		C26G2.2	0	0	0	0	0	0	0	0	0
WBGene00011350	perm-1	T01H3.4	0	0	0	0	0	0	0	0	0
WBGene00011532	chaf-1	T06D10.2	0	0	0	0	0	0	0	0	0
WBGene00013980	dos-1	ZK507.4	0	0	0	0	0	0	0	0	0
WBGene00014092		ZK822.5	0	0	0	0	0	0	0	0	0
WBGene00016218	pals-23	C29F9.3	0	0	0	0	0	0	0	0	0
WBGene00016425		C34H4.2	0	0	0	0	0	0	0	0	0
WBGene00017985	neg-1	F32D1.6	0	0	0	0	0	0	0	0	0

### Sheet: S2F all piRNAs
piRNA	baseMean	log2FoldChange	padj
21ur-1	2.96229	-0.78618
21ur-10	6.12093	-0.322086
21ur-100	20.1528	-0.593104
21ur-1000	110.597	-0.150203	0.95334
21ur-10000	3.77371	0.040606
21ur-10002	1.36506	0.757493
21ur-10003	1.3755	0.665497
21ur-10004	4.29422	-0.893824
21ur-10005	0.746947	0.3849
21ur-10007	0.430081	2.87055
21ur-10008	0.692926	-2.259
21ur-10009	0.541731	1.10478
21ur-1001	402.897	0.160668	0.810581
21ur-10010	0.574536	-2.00855
21ur-10011	0.740206	-0.0578708
21ur-10012	0.994172	-0.425712
21ur-10013	5.87773	0.496498
21ur-10014	0.316865	-1.13838
21ur-10015	2.37584	0.565439
21ur-10016	1.55679	-0.0209234
21ur-10017	1.30586	0.904115
21ur-1002	387.505	-1.34457	3.75005e-10
21ur-10020	8.78891	0.455887
21ur-10021	4.2541	1.01972
21ur-10022	2.18008	-0.835856
21ur-10023	0.430081	2.87055
21ur-10025	1.75403	0.678898
21ur-10026	2.42616	1.97443
21ur-10029	2.64025	0.376791
21ur-1003	5.21918	1.09506
21ur-10030	0.832206	-2.54689
21ur-10031	0.18803	-0.319387
21ur-10032	5.9796	1.18335
21ur-10034	0.386505	-1.4496
21ur-10035	2.27611	0.023995
21ur-10036	2.01844	0.413072
21ur-10037	14.5139	-0.563235
21ur-1004	0.18803	-0.319387
21ur-10042	0.353701	2.72796
21ur-10043	2.17737	0.923565
21ur-10044	0.56409	-1.95817
21ur-10045	0.670566	0.272406
21ur-10046	3.48224	-0.0483703
21ur-10047	0.729761	0.0525979
21ur-10049	0.611371	0.518458
21ur-1005	35.2773	0.0367379	0.994906
21ur-10050	0.353701	2.72796
21ur-10052	3.26511	0.65485
21ur-10053	0.18803	-0.319387
21ur-10057	0.574536	-2.00855
21ur-10058	0.482536	1.35892
21ur-10059	3.74879	-1.08106
21ur-1006	6.34564	1.57456
21ur-10061	0.875782	-0.128632
21ur-10062	2.78874	0.813249
21ur-10063	6.57864	-0.0833963
21ur-10064	1.40033	0.0959091
21ur-10065	13.1122	-0.114032
21ur-10066	0.558916	1.48775
21ur-10067	3.91175	0.38825
21ur-10069	1.71876	1.28428
21ur-10071	0.875782	-0.128632
21ur-10072	0.128835	-0.0429817
21ur-10073	0.504895	-1.80488
21ur-10075	0.928236	-0.604602
21ur-10078	61.5826	-0.290845	0.894015
21ur-10079	1.04819	2.29782
21ur-1008	18.051	-0.141304
21ur-10080	0.558916	1.48775
21ur-10083	1.31474	-1.34961
21ur-10084	0.128835	-0.0429817
21ur-10085	0.633731	-2.13909
21ur-10086	0.37606	-1.36868
21ur-10088	9.99494	-0.0964963
21ur-10089	0.18803	-0.319387
21ur-1009	36.1763	-1.39109	0.120355
21ur-10093	5.23076	-0.234431
21ur-10095	2.20647	0.132901
21ur-10097	3.39238	-0.322864
21ur-10099	0.37606	-1.36868
21ur-101	6.35419	1.24109
21ur-1010	10.3139	-0.502512
21ur-10101	9.7593	-0.733389
21ur-10103	6.91776	-1.30259
21ur-10105	0.611371	0.518458
21ur-10108	0.836237	2.27728
21ur-1011	35.5077	-0.864884	0.519493
21ur-10111	0.18803	-0.319387
21ur-10112	3.94184	0.776591
21ur-10113	7.07992	0.466513
21ur-10114	11.6155	-0.260675
21ur-10115	5.21604	-0.0289571
21ur-10116	15.2158	-0.541179
21ur-10117	7.37861	-0.943269
21ur-10118	0.316865	-1.13838
21ur-1012	0.18803	-0.319387
21ur-10121	88.82	-0.776624	0.230705
21ur-10123	3.50288	1.45856
21ur-10124	0.316865	-1.13838
21ur-10125	0.18803	-0.319387
21ur-10127	0.707401	3.64648
21ur-1013	30.356	-0.0807143	0.989611
21ur-10130	0.128835	-0.0429817
21ur-10132	0.18803	-0.319387
21ur-10134	2.81941	1.29649
21ur-10135	2.74417	-1.31783
21ur-10136	1.3371	-3.22328
21ur-10137	3.60162	0.810307
21ur-10138	1.96969	0.434016
21ur-1014	68.1565	-0.617701	0.544036
21ur-10141	15.0182	0.763467
21ur-10142	0.18803	-0.319387
21ur-10143	7.56246	0.525048
21ur-10144	0.128835	-0.0429817
21ur-10146	0.515341	-1.86117
21ur-10147	0.891401	-2.63835
21ur-10148	0.482536	1.35892
21ur-10149	20.194	-0.801332
21ur-1015	2.0736	-2.02251
21ur-10150	5.73352	0.118391
21ur-10151	1.03068	-2.86029
21ur-10152	3.50673	-1.79654
21ur-10153	0.18803	-0.319387
21ur-10154	36.0257	-1.90496	0.0258517
21ur-10155	10.0683	-0.166411
21ur-10156	7.07826	-0.62564
21ur-10157	0.18803	-0.319387
21ur-10158	0.128835	-0.0429817
21ur-10159	0.515341	-1.86117
21ur-1016	37.9435	-0.525574	0.785132
21ur-10160	1.25702	-3.1158
21ur-10161	3.36385	0.0406775
21ur-10162	0.316865	-1.13838
21ur-10165	0.353701	2.72796
21ur-10166	0.128835	-0.0429817
21ur-10167	1.71876	1.28428
21ur-10168	1.34755	-3.24493
21ur-10169	0.869041	-0.467806
21ur-1017	192.431	0.196187	0.856909
21ur-10170	3.44721	-4.59324
21ur-10171	0.836237	2.27728
21ur-10172	0.4457	-1.63842
21ur-10173	3.30038	0.377095
21ur-10174	0.707401	3.64648
21ur-10176	3.26468	-2.91498
21ur-10179	15.8682	0.186228
21ur-1018	18.8623	-0.255946
21ur-10180	5.8436	-0.50172
21ur-10181	1.46997	-0.0660314
21ur-10185	4.99545	-0.525745
21ur-10186	1.86321	-0.465057
21ur-10187	2.78257	0.52326
21ur-10188	0.25767	-0.873353
21ur-10189	0.752121	-2.3736
21ur-1019	31.8833	-0.163114	0.980084
21ur-10190	10.7717	0.564916
21ur-10191	0.482536	1.35892
21ur-10193	1.67921	3.17432
21ur-10194	0.128835	-0.0429817
21ur-10196	0.25767	-0.873353
21ur-10199	5.22887	-1.84185
21ur-102	28.8475	0.094559	0.987177
21ur-1020	0.25767	-0.873353
21ur-10200	1.87883	-1.99505
21ur-10201	5.48112	0.714
21ur-10204	0.56409	-1.95817
21ur-10205	3.00473	2.92904
21ur-10206	5.02398	-0.759104
21ur-10207	0.353701	2.72796
21ur-10209	1.29912	0.55519
21ur-1021	41.4054	0.0984658	0.983294
21ur-10211	1.44761	1.42917
21ur-10213	3.02947	-1.40458
21ur-10214	31.1436	-1.40153	0.157446
21ur-10215	7.29079	-1.52131
21ur-10217	20.3131	0.626809
21ur-10218	12.6336	-0.217525
21ur-10219	2.65734	-1.38676
21ur-1022	29.7041	0.68722	0.691965
21ur-10220	6.27582	-0.800122
21ur-10221	1.86321	-0.465057
21ur-10222	1.842	-3.68188
21ur-10223	0.25767	-0.873353
21ur-10224	0.18803	-0.319387
21ur-10225	2.21691	0.0886515
21ur-10226	2.23927	-0.888192
21ur-10228	1.23622	1.21844
21ur-10229	2.58377	-1.06894
21ur-1023	3.67915	-1.03423
21ur-10230	1.55826	-1.44743
21ur-10231	1.00462	-0.50565
21ur-10232	1.07426	-0.681417
21ur-10235	8.19733	-0.560794
21ur-10236	0.994172	-0.425712
21ur-10237	4.25657	1.39587
21ur-10238	2.83659	1.42028
21ur-10239	0.128835	-0.0429817
21ur-10240	0.25767	-0.873353
21ur-10241	5.70499	-0.651858
21ur-10242	11.9756	-0.520934
21ur-10243	10.4438	-0.210522
21ur-10244	10.6515	-0.10286
21ur-10245	0.611371	0.518458
21ur-10246	0.18803	-0.319387
21ur-10247	0.353701	2.72796
21ur-10248	2.57332	-1.04752
21ur-10249	5.91424	0.0331078
21ur-1025	66.8603	-0.0854151	0.98305
21ur-10250	7.26482	-0.402253
21ur-10252	0.353701	2.72796
21ur-10254	0.25767	-0.873353
21ur-10255	0.515341	-1.86117
21ur-10258	3.8619	-1.96014
21ur-10259	0.18803	-0.319387
21ur-1026	2.52861	0.6707
21ur-10262	0.4457	-1.63842
21ur-10263	0.895432	2.05994
21ur-10264	0.880956	-2.60405
21ur-10265	1.18591	-1.14185
21ur-10266	1.89734	3.58502
21ur-10267	0.4457	-1.63842
21ur-1027	90.8801	-1.73941	7.60034e-05
21ur-10270	1.56353	0.230601
21ur-10271	8.47327	0.98001
21ur-10274	0.611371	0.518458
21ur-10276	18.5452	-0.201637
21ur-10278	6.281	-1.22893
21ur-10279	0.128835	-0.0429817
21ur-1028	9.85066	1.91476
21ur-10281	6.07103	0.781403
21ur-10282	4.78867	-1.11578
21ur-10284	14.1117	0.389648
21ur-10285	0.316865	-1.13838
21ur-10286	0.386505	-1.4496
21ur-10287	18.4145	0.52591
21ur-10289	19.5277	-0.901295
21ur-1029	0.574536	-2.00855
21ur-10290	4.6531	-1.14037
21ur-10291	0.25767	-0.873353
21ur-10292	3.50445	2.76569
21ur-10293	0.128835	-0.0429817
21ur-10295	0.128835	-0.0429817
21ur-10296	0.128835	-0.0429817
21ur-10299	0.515341	-1.86117
21ur-103	29.1278	-1.2824	0.246298
21ur-1030	1.55309	0.29981
21ur-10300	1.70272	-3.55807
21ur-10301	1.2123	0.547474
21ur-10302	4.04961	-4.81281
21ur-10304	2.39977	0.878968
21ur-10306	0.430081	2.87055
21ur-10307	0.633731	-2.13909
21ur-10308	25.868	0.182784	0.978435
21ur-1031	5.33846	0.700503
21ur-10310	1.46997	-0.0660314
21ur-10311	2.07731	-2.17933
21ur-10312	3.95286	0.65365
21ur-10313	0.994172	-0.425712
21ur-10316	1.12671	-1.04655
21ur-10317	1.13863	-2.98179
21ur-10318	2.6553	2.10211
21ur-1032	5.01354	-0.746427
21ur-10320	0.762566	-2.41023
21ur-10321	2.38258	0.749966
21ur-10322	0.128835	-0.0429817
21ur-10324	0.482536	1.35892
21ur-10325	0.37606	-1.36868
21ur-10326	0.670566	0.272406
21ur-10328	1.28194	0.323759
21ur-10329	0.316865	-1.13838
21ur-1033	0.386505	-1.4496
21ur-10332	2.8111	0.0607807
21ur-10334	0.128835	-0.0429817
21ur-10335	3.31229	-0.241169
21ur-10336	0.4457	-1.63842
21ur-10338	0.386505	-1.4496
21ur-10339	0.752121	-2.3736
21ur-1034	4.01969	0.325796
21ur-10342	0.128835	-0.0429817
21ur-10343	2.36967	0.219898
21ur-10344	1.06381	-0.629774
21ur-10345	0.618111	1.23919
21ur-10346	0.729761	0.0525979
21ur-10347	0.880956	-2.60405
21ur-10348	8.19077	1.22824
21ur-10349	0.832206	-2.54689
21ur-1035	3.0391	3.30175
21ur-10350	0.128835	-0.0429817
21ur-10351	5.13738	3.51193
21ur-10352	0.37606	-1.36868
21ur-10353	0.504895	-1.80488
21ur-10355	2.11414	-0.95363
21ur-10357	0.832206	-2.54689
21ur-10358	0.18803	-0.319387
21ur-10359	3.2568	-0.337223
21ur-1036	36.6505	-0.247021	0.954271
21ur-10360	81.8971	-1.17709	0.0228321
21ur-10362	0.729761	0.0525979
21ur-10365	1.52399	1.49995
21ur-10366	0.836237	2.27728
21ur-10368	0.987431	-0.726868
21ur-10369	1.7828	-3.63831
21ur-10370	0.799401	-0.233327
21ur-10371	11.5675	-1.81728
21ur-10372	4.32061	-0.396514
21ur-10374	0.386505	-1.4496
21ur-10375	6.66275	0.495274
21ur-10376	0.37606	-1.36868
21ur-10377	0.18803	-0.319387
21ur-10379	0.860163	3.88898
21ur-1038	8.89339	-0.724911
21ur-10380	3.2952	1.14916
21ur-10381	2.27093	1.12353
21ur-10382	1.74482	-0.322816
21ur-10383	38.9118	-0.206428	0.964484
21ur-10384	0.430081	2.87055
21ur-10385	2.85032	-2.71503
21ur-10386	1.02427	1.20375
21ur-10388	0.25767	-0.873353
21ur-10389	0.703371	-2.30273
21ur-1039	10.3019	-0.775671
21ur-10390	3.55534	1.22865
21ur-10392	0.836237	2.27728
21ur-10393	2.14842	-3.89631
21ur-10394	0.707401	3.64648
21ur-10396	3.09583	2.23433
21ur-10397	1.21386	4.39623
21ur-10398	11.0634	-0.313751
21ur-104	49.6784	-0.287985	0.908817
21ur-1040	0.18803	-0.319387
21ur-10400	0.752121	-2.3736
21ur-10402	1.83411	0.451647
21ur-10407	0.128835	-0.0429817
21ur-10408	10.3053	-0.234782
21ur-10409	28.8406	-0.229053	0.966457
21ur-1041	193.952	-0.395667	0.458517
21ur-10410	0.504895	-1.80488
21ur-10411	0.25767	-0.873353
21ur-10412	0.25767	-0.873353
21ur-10414	0.37606	-1.36868
21ur-10415	0.4457	-1.63842
21ur-10416	3.26207	0.361953
21ur-10417	71.329	0.178456	0.955695
21ur-10418	7.3477	0.379339
21ur-10419	7.25405	-1.07081
21ur-1042	4.41977	1.39414
21ur-10421	9.78018	-0.213857
21ur-10422	14.0215	0.397222
21ur-10423	3.67554	0.460538
21ur-10424	2.48289	1.14136
21ur-10425	0.430081	2.87055
21ur-10426	4.41821	0.666045
21ur-10427	1.3043	-1.3103
21ur-10428	3.8921	-0.03395
21ur-10429	4.50536	1.98991
21ur-1043	0.18803	-0.319387
21ur-10431	4.73935	0.22384
21ur-10432	0.430081	2.87055
21ur-10433	3.98524	-3.16204
21ur-10434	3.29677	2.34024
21ur-10435	282.51	0.201686	0.785132
21ur-10436	1.33193	-1.16954
21ur-10437	0.611371	0.518458
21ur-10438	0.128835	-0.0429817
21ur-1044	7.04687	1.65206
21ur-10440	0.430081	2.87055
21ur-10441	7.61335	0.0729113
21ur-10443	1.50951	-1.41539
21ur-10444	0.18803	-0.319387
21ur-10445	0.18803	-0.319387
21ur-10446	5.05967	0.950589
21ur-10449	0.128835	-0.0429817
21ur-10451	1.66844	-0.417857
21ur-10453	1.08346	0.991417
21ur-10454	0.56409	-1.95817
21ur-10455	0.987431	-0.726868
21ur-10456	2.36811	-1.01468
21ur-10457	0.25767	-0.873353
21ur-10458	0.762566	-2.41023
21ur-10459	0.18803	-0.319387
21ur-1046	2.4273	-1.06143
21ur-10460	0.836237	2.27728
21ur-10462	7.48854	0.691169
21ur-10463	2.77697	-2.55229
21ur-10464	1.23622	1.21844
21ur-10465	0.25767	-0.873353
21ur-10466	1.10065	1.31652
21ur-10467	0.386505	-1.4496
21ur-10468	1.09391	0.857171
21ur-10469	0.574536	-2.00855
21ur-1047	7.36446	-0.873653
21ur-10470	0.353701	2.72796
21ur-10472	0.56409	-1.95817
21ur-10473	5.28725	0.455505
21ur-10474	0.482536	1.35892
21ur-10475	1.00462	-0.50565
21ur-10476	2.45896	0.801599
21ur-10477	3.81325	-0.439071
21ur-10478	0.128835	-0.0429817
21ur-10479	0.891401	-2.63835
21ur-1048	1.85804	0.851245
21ur-10480	1.50951	-1.41539
21ur-10483	8.92595	0.234102
21ur-10484	5.4955	0.578909
21ur-10486	0.128835	-0.0429817
21ur-10488	0.37606	-1.36868
21ur-10489	0.128835	-0.0429817
21ur-1049	5.02669	-1.68067
21ur-10490	0.37606	-1.36868
21ur-10491	4.99232	-1.82023
21ur-10492	3.60319	1.78127
21ur-10493	0.128835	-0.0429817
21ur-10495	5.07686	1.01386
21ur-10496	0.56409	-1.95817
21ur-105	129.366	0.445832	0.510466
21ur-1050	3.88939	0.946926
21ur-10500	0.875782	-0.128632
21ur-10502	0.934977	-0.284056
21ur-10504	1.49233	-1.56594
21ur-10505	3.64273	1.13165
21ur-10506	2.14842	-3.89631
21ur-10507	1.90005	0.586154
21ur-10508	5.09305	0.41608
21ur-10509	5.78655	-1.06665
21ur-1051	35.61	-0.63747	0.723731
21ur-10510	1.92126	5.07081
21ur-10511	0.783782	3.77253
21ur-10512	0.18803	-0.319387
21ur-10513	3.35957	0.327839
21ur-10514	0.4457	-1.63842
21ur-10515	0.880956	-2.60405
21ur-10516	0.4457	-1.63842
21ur-10518	5.08589	-1.70067
21ur-10519	0.18803	-0.319387
21ur-1052	12.1997	0.525128
21ur-10520	0.611371	0.518458
21ur-10521	1.44358	-1.5309
21ur-10522	0.707401	3.64648
21ur-10523	0.875782	-0.128632
21ur-10524	1.46594	-3.35746
21ur-10525	0.670566	0.272406
21ur-10526	0.430081	2.87055
21ur-10527	20.6842	0.429217
21ur-10528	2.72181	-0.458363
21ur-10529	0.353701	2.72796
21ur-1053	31.2624	-0.199641	0.96776
21ur-10531	0.430081	2.87055
21ur-10532	0.18803	-0.319387
21ur-10533	3.36228	-0.832988
21ur-10534	3.94166	-4.78076
21ur-10537	0.746947	0.3849
21ur-10538	13.9495	-0.815195
21ur-1054	5.41879	-0.325621
21ur-10540	0.670566	0.272406
21ur-10541	6.87988	0.153664
21ur-10542	44.1522	-0.17649	0.966457
21ur-10543	0.316865	-1.13838
21ur-10544	0.816587	0.0560113
21ur-10546	1.31877	1.99746
21ur-10548	0.25767	-0.873353
21ur-10549	1.62273	0.131162
21ur-1055	20.9956	0.270333
21ur-10550	3.20435	-0.176555
21ur-10551	2.3062	0.693017
21ur-10552	5.8737	-0.218534
21ur-10553	15.3813	-0.0941936
21ur-10554	8.28392	0.0840308
21ur-10555	0.670566	0.272406
21ur-10556	0.618111	1.23919
21ur-10558	0.482536	1.35892
21ur-10559	7.63892	2.16634
21ur-1056	8.7325	1.21418
21ur-10560	0.891401	-2.63835
21ur-10562	0.773011	-2.44565
21ur-10563	3.14672	0.767823
21ur-10564	7.72229	0.468783
21ur-10565	0.128835	-0.0429817
21ur-10566	0.25767	-0.873353
21ur-10567	10.4171	0.628516
21ur-10568	2.27924	3.82138
21ur-10569	4.50503	0.6635
21ur-1057	14.4428	-0.408499
21ur-10570	0.37606	-1.36868
21ur-10574	0.128835	-0.0429817
21ur-10575	0.875782	-0.128632
21ur-10577	21.9917	-0.341404
21ur-10579	0.752121	-2.3736
21ur-1058	0.25767	-0.873353
21ur-10581	0.729761	0.0525979
21ur-10582	1.23622	1.21844
21ur-10584	0.961041	-2.75559
21ur-10585	0.128835	-0.0429817
21ur-10587	0.37606	-1.36868
21ur-10588	14.4862	0.437231
21ur-10589	1.46997	-0.0660314
21ur-1059	2935.36	0.26325	0.0567568
21ur-10590	13.3638	0.501396
21ur-10592	2.00396	-1.94971
21ur-10594	9.16725	-1.17834
21ur-10595	2.21806	-3.94655
21ur-10599	9.04927	0.501828
21ur-106	0.25767	-0.873353
21ur-1060	111.898	-1.15659	0.00803577
21ur-10600	0.482536	1.35892
21ur-10602	0.18803	-0.319387
21ur-10605	10.2026	0.018074
21ur-10606	1.25184	-1.00425
21ur-10607	10.4394	-0.039143
21ur-10608	0.18803	-0.319387
21ur-1061	15.6847	-1.59467
21ur-10610	3.13627	0.818103
21ur-10612	2.56534	-0.442008
21ur-10613	0.4457	-1.63842
21ur-10614	1.27791	-3.16296
21ur-10615	0.692926	-2.259
21ur-10616	19.3847	-0.0680507
21ur-10617	0.860163	3.88898
21ur-10618	2.55343	0.362827
21ur-10619	0.353701	2.72796
21ur-1062	6.80639	1.96206
21ur-10622	1.99722	-2.09221
21ur-10623	4.57458	-0.445096
21ur-10624	6.68511	0.176763
21ur-10625	0.18803	-0.319387
21ur-10627	10.264	-0.31521
21ur-10628	0.128835	-0.0429817
21ur-1063	330.463	0.0587653	0.97296
21ur-10630	2.00249	-0.665992
21ur-10632	6.68469	-1.3026
21ur-10633	0.56409	-1.95817
21ur-10634	27.4718	0.276069	0.955483
21ur-10636	77.8713	-0.122095	0.96776
21ur-10637	4.87838	1.21291
21ur-10639	3.53322	0.344428
21ur-1064	2.05124	-0.691768
21ur-10640	0.316865	-1.13838
21ur-10643	2.89019	-1.29609
21ur-10644	0.482536	1.35892
21ur-10646	12.342	0.557753
21ur-10647	0.353701	2.72796
21ur-10649	0.504895	-1.80488
21ur-1065	2.16963	-0.805546
21ur-10650	3.85526	-0.550967
21ur-10652	0.618111	1.23919
21ur-10653	0.836237	2.27728
21ur-10654	5.22681	0.865709
21ur-10656	2.0117	0.205183
21ur-10657	0.37606	-1.36868
21ur-10659	6.84807	0.974641
21ur-10660	0.707401	3.64648
21ur-10661	0.128835	-0.0429817
21ur-10662	2.44966	-2.32163
21ur-10668	0.25767	-0.873353
21ur-10671	0.541731	1.10478
21ur-10672	3.13035	-4.45513
21ur-10673	14.7113	-0.14113
21ur-10674	3.53322	0.344428
21ur-10676	3.40026	-2.89013
21ur-10677	0.430081	2.87055
21ur-1068	8.85442	-0.587125
21ur-10681	0.353701	2.72796
21ur-10682	1.47153	2.13923
21ur-10684	1.68192	0.038446
21ur-10685	0.934977	-0.284056
21ur-10686	2.64025	0.376791
21ur-10687	0.430081	2.87055
21ur-10688	1.19265	-0.908054
21ur-1069	18.113	-1.27341
21ur-10690	1.93959	-0.373318
21ur-10692	6.28299	0.792686
21ur-10694	4.94917	-0.228064
21ur-10695	0.128835	-0.0429817
21ur-10696	6.79923	0.271647
21ur-10698	7.10047	0.487871
21ur-10699	0.783782	3.77253
21ur-107	10.8309	0.548761
21ur-1070	13.7742	0.453818
21ur-10700	8.40576	0.591018
21ur-10701	3.36484	1.03329
21ur-10705	1.34755	-3.24493
21ur-10706	1.25555	-1.26678
21ur-10709	0.541731	1.10478
21ur-1071	18.0879	0.50877
21ur-10710	0.25767	-0.873353
21ur-10711	2.38012	0.181405
21ur-10712	19.2867	0.783464
21ur-10714	21.0113	0.621132
21ur-10716	2.78471	-0.663566
21ur-10717	1.68192	0.038446
21ur-10719	0.128835	-0.0429817
21ur-1072	20.5131	-0.752613
21ur-10720	0.128835	-0.0429817
21ur-10721	21.06	0.619226
21ur-10722	4.0026	1.54283
21ur-10723	0.482536	1.35892
21ur-10725	44.6688	-0.373591	0.870614
21ur-10726	0.25767	-0.873353
21ur-10727	26.4389	0.352421	0.93078
21ur-10729	0.541731	1.10478
21ur-1073	2.51299	1.87411
21ur-10731	1.53961	-0.211324
21ur-10732	4.23906	0.121646
21ur-10733	0.18803	-0.319387
21ur-10734	3.67554	0.460538
21ur-10737	2.03562	0.565578
21ur-1074	28.656	-0.0482439	0.992538
21ur-10740	1.26632	2.93575
21ur-10742	0.37606	-1.36868
21ur-10743	35.86	-0.470617	0.835691
21ur-10744	0.430081	2.87055
21ur-10745	7.87135	0.575306
21ur-10746	19.9331	-0.802887
21ur-10748	0.816587	0.0560113
21ur-10749	2.00767	-2.11347
21ur-1075	2.83503	0.311524
21ur-10753	0.18803	-0.319387
21ur-10755	7.78648	-1.99296
21ur-10756	2.75618	-0.235642
21ur-10757	1.29912	0.55519
21ur-10758	0.128835	-0.0429817
21ur-10759	5.18192	-1.20654
21ur-1076	1.61072	-1.69703
21ur-10763	0.670566	0.272406
21ur-10764	1.82523	2.50573
21ur-10765	0.56409	-1.95817
21ur-10766	5.75374	-0.661141
21ur-10767	3.15831	-1.48995
21ur-10768	1.80402	-0.395942
21ur-1077	5.64679	0.989928
21ur-10770	2.57735	0.657129
21ur-10771	15.2925	-0.221176
21ur-10772	1.29912	0.55519
21ur-10773	13.1255	0.334821
21ur-10774	11.3885	-0.106357
21ur-10777	0.316865	-1.13838
21ur-10778	0.703371	-2.30273
21ur-1078	115.645	-0.614206	0.327983
21ur-10781	0.18803	-0.319387
21ur-10782	0.128835	-0.0429817
21ur-10783	3.45831	-0.251958
21ur-10784	0.18803	-0.319387
21ur-10788	0.128835	-0.0429817
21ur-1079	9.17778	-0.0560552
21ur-10790	0.746947	0.3849
21ur-10791	0.128835	-0.0429817
21ur-10792	0.504895	-1.80488
21ur-10793	0.707401	3.64648
21ur-10794	0.18803	-0.319387
21ur-10795	0.316865	-1.13838
21ur-10796	0.316865	-1.13838
21ur-10797	0.799401	-0.233327
21ur-10798	1.22948	0.801068
21ur-108	24.7316	-0.610496	0.810223
21ur-1080	37.5897	0.116275	0.98305
21ur-10801	0.611371	0.518458
21ur-10802	3.08111	2.96586
21ur-10804	0.799401	-0.233327
21ur-10806	2.80707	-1.51071
21ur-10807	0.504895	-1.80488
21ur-10808	0.18803	-0.319387
21ur-1081	4.2259	1.05141
21ur-10811	1.49233	-1.56594
21ur-10812	0.762566	-2.41023
21ur-10813	2.61016	-0.219062
21ur-10815	0.880956	-2.60405
21ur-10816	0.707401	3.64648
21ur-10817	0.934977	-0.284056
21ur-10818	0.18803	-0.319387
21ur-10819	2.33013	1.03504
21ur-1082	0.703371	-2.30273
21ur-10820	0.128835	-0.0429817
21ur-10821	0.128835	-0.0429817
21ur-10822	4.32332	-1.38122
21ur-10823	0.353701	2.72796
21ur-10824	5.36923	2.06325
21ur-10825	0.762566	-2.41023
21ur-10826	0.316865	-1.13838
21ur-10827	0.128835	-0.0429817
21ur-10828	0.128835	-0.0429817
21ur-10829	0.316865	-1.13838
21ur-1083	30.8806	0.723274	0.669538
21ur-10831	1.02024	-2.83522
21ur-10833	0.25767	-0.873353
21ur-10834	0.316865	-1.13838
21ur-10835	1.00462	-0.50565
21ur-10837	0.934977	-0.284056
21ur-10839	8.53442	-1.19539
21ur-10840	2.63095	-2.5619
21ur-10841	0.618111	1.23919
21ur-10842	4.42766	-0.110861
21ur-10843	3.60391	-4.64351
21ur-10844	0.707401	3.64648
21ur-10845	8.30627	-0.169726
21ur-10846	9.11366	-0.341222
21ur-10847	3.62555	1.03796
21ur-10848	1.23466	-1.18581
21ur-1085	0.316865	-1.13838
21ur-10850	1.09391	0.857171
21ur-10851	1.27149	0.398544
21ur-10852	1.37394	-1.42537
21ur-10853	2.32339	0.827259
21ur-10855	0.128835	-0.0429817
21ur-10856	0.504895	-1.80488
21ur-10857	0.128835	-0.0429817
21ur-10858	4.8454	-1.52298
21ur-10859	3.62512	-1.85215
21ur-1086	2.63622	-1.25938
21ur-10860	5.95165	0.286516
21ur-10861	3.09787	-0.759917
21ur-10863	0.783782	3.77253
21ur-10864	0.128835	-0.0429817
21ur-10865	2.2341	0.220159
21ur-10866	0.128835	-0.0429817
21ur-10868	0.128835	-0.0429817
21ur-1087	50.8021	0.862817	0.347978
21ur-10870	3.09787	-0.759917
21ur-10871	3.9212	-0.486759
21ur-10873	6.84726	4.28697
21ur-10875	0.799401	-0.233327
21ur-10877	0.707401	3.64648
21ur-10878	0.891401	-2.63835
21ur-1088	534.761	0.214012	0.573325
21ur-10880	1.81076	-0.18224
21ur-10881	0.633731	-2.13909
21ur-10884	0.875782	-0.128632
21ur-10885	1.49907	-1.37763
21ur-10886	0.18803	-0.319387
21ur-10887	7.07465	0.131933
21ur-10889	6.38462	2.79468
21ur-1089	7.23786	-0.610141
21ur-10890	1.7292	1.16661
21ur-10891	0.928236	-0.604602
21ur-10892	5.55569	1.17531
21ur-10893	5.06723	-1.24797
21ur-10895	35.5934	-7.95514	1.23502e-05
21ur-10897	0.858596	-0.388207
21ur-10898	2.06843	-0.541868
21ur-10899	38.2149	0.265814	0.939605
21ur-1090	9.78897	-1.66917
21ur-10900	2.21017	-0.0867772
21ur-10902	9.98663	-0.417711
21ur-10903	0.128835	-0.0429817
21ur-10904	2.73743	-1.45674
21ur-10906	8.9664	-0.130969
21ur-10907	1.37394	-1.42537
21ur-10908	0.128835	-0.0429817
21ur-10909	0.558916	1.48775
21ur-1091	11.0292	0.956742
21ur-10911	2.14695	-2.24194
21ur-10914	2.17737	0.923565
21ur-10915	0.316865	-1.13838
21ur-10916	3.11235	0.571702
21ur-10917	0.25767	-0.873353
21ur-10918	0.128835	-0.0429817
21ur-10919	1.15984	1.1164
21ur-1092	0.18803	-0.319387
21ur-10920	0.806142	0.172981
21ur-10922	2.59825	0.559822
21ur-10923	0.783782	3.77253
21ur-10924	1.51354	1.67738
21ur-10928	1.22948	0.801068
21ur-1093	38.2034	0.0340236	0.994906
21ur-10930	583.413	0.082495	0.925562
21ur-10931	0.836237	2.27728
21ur-10932	1.08988	-2.93782
21ur-10933	2.03003	-3.82027
21ur-10937	0.25767	-0.873353
21ur-10938	8.08947	0.689353
21ur-1094	2.66935	-0.270423
21ur-10940	0.353701	2.72796
21ur-10941	0.707401	3.64648
21ur-10944	251.969	-0.135083	0.905438
21ur-10945	0.504895	-1.80488
21ur-10946	0.18803	-0.319387
21ur-10947	1.49118	4.71237
21ur-10949	0.353701	2.72796
21ur-1095	38.6716	0.067638	0.990524
21ur-10950	2.1037	-0.925554
21ur-10951	0.836237	2.27728
21ur-10952	2.72181	-0.458363
21ur-10953	3.6013	-0.496834
21ur-10958	8.02739	-0.647109
21ur-10959	1.53961	-0.211324
21ur-10961	0.4457	-1.63842
21ur-10962	2.53378	-0.280667
21ur-10963	1.34113	0.207111
21ur-10964	0.128835	-0.0429817
21ur-10965	3.16908	0.0824851
21ur-10966	0.37606	-1.36868
21ur-10967	0.18803	-0.319387
21ur-10968	1.87366	-0.504692
21ur-10969	4.48382	-0.339119
21ur-1097	1.48715	0.130219
21ur-10970	0.18803	-0.319387
21ur-10971	3.00858	-1.37033
21ur-10972	7.67814	0.99897
21ur-10973	0.37606	-1.36868
21ur-10974	0.18803	-0.319387
21ur-10975	10.6123	-1.47301
21ur-10976	5.31175	-0.554073
21ur-10977	6.59575	6.86052
21ur-10979	3.23074	0.462047
21ur-1098	36.959	0.0396217	0.994752
21ur-10980	2.33127	-2.24167
21ur-10982	0.128835	-0.0429817
21ur-10985	16.1569	-1.11923
21ur-1099	1.99879	-0.441185
21ur-10990	0.25767	-0.873353
21ur-10992	1.17703	1.42007
21ur-10993	0.762566	-2.41023
21ur-10994	0.18803	-0.319387
21ur-10996	5.26793	1.09128
21ur-10997	0.740206	-0.0578708
21ur-10999	0.860163	3.88898
21ur-11	3.88536	-0.13208
21ur-110	63.3999	-0.515507	0.649332
21ur-1100	1.46997	-0.0660314
21ur-11000	0.618111	1.23919
21ur-11001	11.4162	-0.0880282
21ur-11002	9.27324	0.824409
21ur-11003	0.316865	-1.13838
21ur-11004	10.1923	0.496748
21ur-11005	0.858596	-0.388207
21ur-11007	18.7878	-0.973057
21ur-11008	31.7657	0.130915	0.982551
21ur-11011	0.18803	-0.319387
21ur-11012	14.9426	-0.0110962
21ur-11014	0.386505	-1.4496
21ur-11016	1.17029	0.962191
21ur-11018	0.504895	-1.80488
21ur-1102	17.5573	-0.102446
21ur-11020	0.799401	-0.233327
21ur-11021	0.56409	-1.95817
21ur-11023	1.41908	3.08841
21ur-11024	1.06381	-0.629774
21ur-11025	1.41908	3.08841
21ur-11026	1.07426	-0.681417
21ur-11029	1.56756	4.77258
21ur-1103	0.860163	3.88898
21ur-11033	4.6998	0.615224
21ur-11034	0.836237	2.27728
21ur-11035	1.04819	2.29782
21ur-11036	1.51469	-3.39026
21ur-11037	22.4123	-0.572172
21ur-11038	0.353701	2.72796
21ur-11039	0.482536	1.35892
21ur-11040	0.783782	3.77253
21ur-11041	2.69945	0.318041
21ur-11044	0.18803	-0.319387
21ur-11045	5.90404	-0.85424
21ur-11046	0.386505	-1.4496
21ur-11047	9.5236	0.701911
21ur-11049	0.18803	-0.319387
21ur-1105	0.128835	-0.0429817
21ur-11050	1.12301	-0.744077
21ur-11051	0.25767	-0.873353
21ur-11052	0.128835	-0.0429817
21ur-11054	9.34131	0.469745
21ur-11056	0.386505	-1.4496
21ur-11058	0.353701	2.72796
21ur-11059	0.128835	-0.0429817
21ur-1106	5.24121	-0.248646
21ur-11060	0.504895	-1.80488
21ur-11062	0.430081	2.87055
21ur-11064	0.18803	-0.319387
21ur-11065	2.18378	-1.03114
21ur-11066	2.29329	0.152731
21ur-11067	0.860163	3.88898
21ur-1107	0.56409	-1.95817
21ur-11070	1.12301	-0.744077
21ur-11071	0.821761	-2.51017
21ur-11073	2.84134	-4.29863
21ur-11075	1.50434	0.346793
21ur-11076	0.353701	2.72796
21ur-11077	0.316865	-1.13838
21ur-11078	0.541731	1.10478
21ur-1108	14.0947	0.00354881
21ur-11080	0.836237	2.27728
21ur-11082	0.25767	-0.873353
21ur-11083	0.353701	2.72796
21ur-11084	0.430081	2.87055
21ur-11087	0.860163	3.88898
21ur-1109	144.162	-0.217437	0.859123
21ur-11090	0.37606	-1.36868
21ur-11091	1.1531	0.694958
21ur-11092	0.917791	-0.537476
21ur-11096	0.128835	-0.0429817
21ur-11097	0.25767	-0.873353
21ur-111	0.895432	2.05994
21ur-1110	9.06409	0.928833
21ur-11101	0.25767	-0.873353
21ur-11104	2.51142	0.550937
21ur-11107	0.316865	-1.13838
21ur-11110	1.38068	-1.22443
21ur-11111	0.430081	2.87055
21ur-11112	5.45078	1.46744
21ur-11116	0.574536	-2.00855
21ur-11117	0.353701	2.72796
21ur-11118	2.45222	0.619497
21ur-11119	1.62519	0.986196
21ur-1112	13.796	0.328555
21ur-11120	0.504895	-1.80488
21ur-11124	2.7145	1.97209
21ur-11125	0.37606	-1.36868
21ur-11127	13.3892	0.411973
21ur-11128	1.47638	-3.37695
21ur-11129	0.836237	2.27728
21ur-1113	12.664	-0.506185
21ur-11130	0.558916	1.48775
21ur-11131	0.430081	2.87055
21ur-11133	0.128835	-0.0429817
21ur-11135	4.55739	-0.513091
21ur-11137	0.783782	3.77253
21ur-11138	4.52739	0.186949
21ur-11139	0.4457	-1.63842
21ur-1114	942.059	0.537512	0.000839322
21ur-11141	0.515341	-1.86117
21ur-11145	0.4457	-1.63842
21ur-1115	216.363	0.247088	0.731871
21ur-11150	5.33296	0.270658
21ur-11153	0.482536	1.35892
21ur-11154	9.6682	-0.629351
21ur-11155	0.25767	-0.873353
21ur-11157	0.128835	-0.0429817
21ur-11159	1.20309	-0.945729
21ur-1116	7.01043	-1.91925
21ur-11161	2.90984	-0.616875
21ur-11164	1.98317	0.895569
21ur-11166	5.14123	0.484882
21ur-11169	3.91446	-0.582799
21ur-1117	56.0957	-0.587157	0.61284
21ur-11171	1.7884	1.04205
21ur-11173	0.18803	-0.319387
21ur-11175	0.18803	-0.319387
21ur-11177	3.39879	-1.75336
21ur-11178	1.02024	-2.83522
21ur-11179	2.57579	-0.452757
21ur-1118	0.799401	-0.233327
21ur-11180	12.3819	-1.34863
21ur-11181	1.49233	-1.56594
21ur-11182	5.10036	-0.722847
21ur-11183	0.821761	-2.51017
21ur-11184	0.633731	-2.13909
21ur-11185	16.5052	-0.187728
21ur-11187	0.670566	0.272406
21ur-11188	1.64238	1.21377
21ur-1119	0.128835	-0.0429817
21ur-11190	1.41751	0.311768
21ur-11191	0.386505	-1.4496
21ur-11192	0.128835	-0.0429817
21ur-11193	5.37037	0.561877
21ur-11194	0.430081	2.87055
21ur-11196	0.128835	-0.0429817
21ur-11197	1.51322	-1.62598
21ur-11198	4.26142	-0.366645
21ur-11199	4.79987	2.2141
21ur-112	34.9188	0.0650655	0.990524
21ur-1120	34.8539	-0.265697	0.951502
21ur-11201	7.61852	-0.24257
21ur-11202	33.7974	-0.424293	0.873272
21ur-11203	5.03632	0.728055
21ur-11204	2.02485	-1.9966
21ur-11205	13.1842	-0.386826
21ur-11206	2.0501	3.68033
21ur-11207	0.18803	-0.319387
21ur-11209	0.4457	-1.63842
21ur-1121	17.3357	0.0873653
21ur-11210	0.56409	-1.95817
21ur-11211	0.707401	3.64648
21ur-11212	1.25184	-1.00425
21ur-11213	0.25767	-0.873353
21ur-11214	1.02024	-2.83522
21ur-11215	0.430081	2.87055
21ur-11217	2.45493	-0.954067
21ur-11219	1.34113	0.207111
21ur-1122	100.819	-1.11978	0.0134264
21ur-11220	3.01517	2.67723
21ur-11221	0.971812	2.19626
21ur-11222	1.99722	-2.09221
21ur-11223	154.091	-7.62809	7.15928e-11
21ur-11224	2.66664	1.20891
21ur-11226	0.56409	-1.95817
21ur-11227	2.74146	0.146445
21ur-11229	2.00923	-0.477552
21ur-1123	0.18803	-0.319387
21ur-11230	0.128835	-0.0429817
21ur-11232	2.23895	-3.97342
21ur-11233	0.25767	-0.873353
21ur-11234	1.52916	-0.158257
21ur-11236	0.37606	-1.36868
21ur-11237	0.799401	-0.233327
21ur-11239	0.4457	-1.63842
21ur-1124	183.388	-0.203091	0.859037
21ur-11240	1.47638	-3.37695
21ur-11241	0.25767	-0.873353
21ur-11242	0.618111	1.23919
21ur-11243	0.895432	2.05994
21ur-11244	0.703371	-2.30273
21ur-11245	1.13345	-0.804259
21ur-11246	1.13863	-2.98179
21ur-11247	0.987431	-0.726868
21ur-11248	0.740206	-0.0578708
21ur-11249	4.28534	-0.21004
21ur-1125	0.4457	-1.63842
21ur-11250	1.73594	1.4922
21ur-11251	0.56409	-1.95817
21ur-11252	0.928236	-0.604602
21ur-11253	0.316865	-1.13838
21ur-11254	0.762566	-2.41023
21ur-11255	1.17546	-1.09498
21ur-11257	0.762566	-2.41023
21ur-11258	7.04687	1.65206
21ur-11259	0.128835	-0.0429817
21ur-1126	5.13202	0.142059
21ur-11262	1.00462	-0.50565
21ur-11263	212.804	0.196359	0.856909
21ur-11264	5.70499	-0.651858
21ur-11266	0.950596	-2.7241
21ur-11267	0.18803	-0.319387
21ur-1127	1.41077	0.0308418
21ur-11270	0.128835	-0.0429817
21ur-11271	2.43257	-0.0515843
21ur-11272	0.56409	-1.95817
21ur-11277	0.18803	-0.319387
21ur-11279	0.860163	3.88898
21ur-1128	9.24866	-0.276753
21ur-11280	1.13748	4.31779
21ur-11282	1.66441	-3.54662
21ur-11283	1.32148	-1.14117
21ur-11286	0.515341	-1.86117
21ur-11287	0.128835	-0.0429817
21ur-11289	5.32234	-3.62993
21ur-1129	3063.51	0.293703	0.0120777
21ur-11291	1.11783	1.64797
21ur-11292	0.950596	-2.7241
21ur-11293	0.25767	-0.873353
21ur-11294	0.128835	-0.0429817
21ur-11295	0.56409	-1.95817
21ur-11296	0.353701	2.72796
21ur-11297	1.99722	-2.09221
21ur-11298	11.3789	1.74442
21ur-113	0.541731	1.10478
21ur-1130	56.6204	-1.26475	0.0576447
21ur-11300	3.08078	0.689274
21ur-11301	47.4137	-0.0232538	0.994906
21ur-11302	1.44761	1.42917
21ur-11303	0.25767	-0.873353
21ur-11304	11.4056	-0.503928
21ur-11306	10.105	-0.443325
21ur-11308	0.18803	-0.319387
21ur-11309	2.33901	-0.240445
21ur-1131	6.94278	0.0597002
21ur-11310	1.83155	-3.66536
21ur-11311	1.41908	3.08841
21ur-11313	175.07	0.00814678	0.996253
21ur-11314	1.0611	4.23103
21ur-11315	10.716	-1.34449
21ur-11316	1.37394	-1.42537
21ur-11317	3.22556	1.28005
21ur-11318	0.875782	-0.128632
21ur-1132	0.618111	1.23919
21ur-11320	8.86031	-4.45881
21ur-11321	0.353701	2.72796
21ur-11322	5.11375	-1.69195
21ur-11323	1.23622	1.21844
21ur-11324	32.9751	-0.178852	0.968149
21ur-11325	1.66991	-1.76458
21ur-11326	0.25767	-0.873353
21ur-11327	0.18803	-0.319387
21ur-11328	0.644176	-2.18284
21ur-11329	0.729761	0.0525979
21ur-1133	2.5494	-1.32122
21ur-11330	25.8502	-0.765174	0.683044
21ur-11331	0.633731	-2.13909
21ur-11332	42.9669	0.291352	0.923758
21ur-11333	1.0611	4.23103
21ur-11334	0.128835	-0.0429817
21ur-11335	3.59085	-0.476568
21ur-11336	0.482536	1.35892
21ur-11337	0.18803	-0.319387
21ur-11338	7.17653	-0.142379
21ur-11339	114.703	-0.1616	0.93787
21ur-1134	7.02434	-0.26414
21ur-11340	0.316865	-1.13838
21ur-11341	4.19334	0.349126
21ur-11343	0.353701	2.72796
21ur-11345	0.611371	0.518458
21ur-11348	0.128835	-0.0429817
21ur-1135	6.90428	-1.41367
21ur-11350	2.84177	0.461699
21ur-11351	0.316865	-1.13838
21ur-11353	0.353701	2.72796
21ur-11354	0.752121	-2.3736
21ur-11357	0.860163	3.88898
21ur-11358	1.21871	-3.09954
21ur-11359	0.430081	2.87055
21ur-11360	0.832206	-2.54689
21ur-11362	0.558916	1.48775
21ur-11363	37.2332	-0.755429	0.571634
21ur-11365	1.4148	4.64572
21ur-11367	3.89366	0.699645
21ur-11368	1.08346	0.991417
21ur-1137	9.90229	-0.814882
21ur-11371	0.895432	2.05994
21ur-11374	0.504895	-1.80488
21ur-11375	2.48617	-4.11981
21ur-11377	0.25767	-0.873353
21ur-11378	0.128835	-0.0429817
21ur-11379	0.875782	-0.128632
21ur-1138	0.950596	-2.7241
21ur-11380	0.18803	-0.319387
21ur-11381	2.34057	0.966832
21ur-11382	0.128835	-0.0429817
21ur-11384	0.18803	-0.319387
21ur-11385	2.75618	-0.235642
21ur-11386	2.03719	2.43095
21ur-11387	0.18803	-0.319387
21ur-11388	1.21386	4.39623
21ur-11389	0.316865	-1.13838
21ur-1139	0.836237	2.27728
21ur-11390	0.4457	-1.63842
21ur-11391	1.84085	0.678029
21ur-11392	0.25767	-0.873353
21ur-11393	1.40674	-3.30252
21ur-11394	4.47698	-1.61707
21ur-11395	1.14907	-3.00839
21ur-11398	0.482536	1.35892
21ur-11399	1.64394	4.83051
21ur-114	9.84103	0.546192
21ur-1140	2.33687	1.26768
21ur-11400	1.55152	-1.63225
21ur-11401	0.128835	-0.0429817
21ur-11405	0.670566	0.272406
21ur-11409	1.91049	0.522863
21ur-1141	0.128835	-0.0429817
21ur-11411	3.05069	0.180896
21ur-11412	1.95407	1.94057
21ur-11413	233.822	0.0072521	0.996253
21ur-11414	1.49233	-1.56594
21ur-11415	0.18803	-0.319387
21ur-11416	0.18803	-0.319387
21ur-1142	14.7621	-1.07951
21ur-11423	26.1019	0.528486	0.842563
21ur-11425	0.18803	-0.319387
21ur-11427	0.128835	-0.0429817
21ur-1143	1462.63	0.20765	0.28151
21ur-11430	0.762566	-2.41023
21ur-11432	3.01517	2.67723
21ur-11433	141.853	0.969606	0.0257511
21ur-11434	0.37606	-1.36868
21ur-11435	0.752121	-2.3736
21ur-11436	0.56409	-1.95817
21ur-1144	20.3673	1.56615
21ur-11440	2.98105	0.266772
21ur-11441	60.7308	0.80617	0.295598
21ur-11442	3.62769	0.0655675
21ur-11443	1.09391	0.857171
21ur-11444	0.430081	2.87055
21ur-11445	0.37606	-1.36868
21ur-11446	0.18803	-0.319387
21ur-11447	3.10618	0.30067
21ur-11448	0.25767	-0.873353
21ur-11449	0.18803	-0.319387
21ur-1145	1.17703	1.42007
21ur-11450	0.316865	-1.13838
21ur-11451	0.18803	-0.319387
21ur-11452	4.54662	-1.64858
21ur-11453	2.57735	0.657129
21ur-11454	0.56409	-1.95817
21ur-11455	0.18803	-0.319387
21ur-11457	6.06857	0.551758
21ur-11458	0.644176	-2.18284
21ur-11459	1.80031	-0.134084
21ur-1146	40.4716	-1.22852	0.1565
21ur-11460	0.25767	-0.873353
21ur-11461	0.353701	2.72796
21ur-11462	0.128835	-0.0429817
21ur-11464	0.832206	-2.54689
21ur-11465	17.3748	-0.560678
21ur-11466	2.03562	0.565578
21ur-11468	0.574536	-2.00855
21ur-11469	6.23414	0.0266269
21ur-1147	202.277	-0.727259	0.0547026
21ur-11473	25.9397	0.0815174	0.990524
21ur-11474	0.703371	-2.30273
21ur-11475	0.504895	-1.80488
21ur-11477	2.1749	0.291792
21ur-11478	58.1967	-0.894279	0.256752
21ur-1148	19.3464	-0.0698182
21ur-11480	3.56446	-1.09126
21ur-11481	0.128835	-0.0429817
21ur-11482	1.82523	2.50573
21ur-11483	3.59759	-0.373432
21ur-11485	0.37606	-1.36868
21ur-1149	2.47976	-1.25941
21ur-11491	0.18803	-0.319387
21ur-11493	6.08048	0.215619
21ur-11497	0.988998	2.50591
21ur-11498	5.69084	-0.562728
21ur-115	0.25767	-0.873353
21ur-1150	15.0377	-0.109488
21ur-11503	1.15984	1.1164
21ur-11505	3.93649	-3.14876
21ur-11506	11.014	0.242082
21ur-11509	1.45032	-1.34185
21ur-11510	1.48188	-1.54176
21ur-11511	2.15098	-0.0232387
21ur-11512	7.56796	0.852515
21ur-11513	5.04923	0.983982
21ur-11515	3.65408	0.632244
21ur-11516	0.18803	-0.319387
21ur-11517	4.29094	1.5649
21ur-11518	0.25767	-0.873353
21ur-1152	49.0276	0.556718	0.666932
21ur-11520	0.703371	-2.30273
21ur-11521	1.41908	3.08841
21ur-11522	2.84793	0.747065
21ur-11523	1.32666	-3.2004
21ur-11524	0.128835	-0.0429817
21ur-11525	0.950596	-2.7241
21ur-11526	0.128835	-0.0429817
21ur-11528	0.316865	-1.13838
21ur-1153	1.6663	1.81928
21ur-11532	5.33321	-0.698182
21ur-11533	20.4716	-0.50622
21ur-11534	0.353701	2.72796
21ur-11535	0.353701	2.72796
21ur-11536	1.02024	-2.83522
21ur-11537	0.18803	-0.319387
21ur-11539	0.353701	2.72796
21ur-1154	6.09857	0.0259278
21ur-11540	0.18803	-0.319387
21ur-11541	1.09391	0.857171
21ur-11542	2.53938	3.84422
21ur-11543	0.4457	-1.63842
21ur-11544	0.316865	-1.13838
21ur-11545	2.24084	0.411227
21ur-11546	4.69938	-1.54415
21ur-11547	3.08111	2.96586
21ur-1155	16.3051	-0.327715
21ur-11551	1.94477	-1.89904
21ur-11552	0.18803	-0.319387
21ur-11554	0.997877	-0.786198
21ur-11555	1.04819	2.29782
21ur-11557	0.37606	-1.36868
21ur-11558	0.128835	-0.0429817
21ur-11559	1.08346	0.991417
21ur-1156	9.04131	0.0993492
21ur-11560	12.2715	0.710455
21ur-11562	1.76044	-1.8914
21ur-11563	0.128835	-0.0429817
21ur-11565	0.56409	-1.95817
21ur-11567	0.515341	-1.86117
21ur-11568	1.97643	0.65294
21ur-11569	1.52399	1.49995
21ur-1157	1.48041	-0.122646
21ur-11570	5.21728	-0.377247
21ur-11571	0.541731	1.10478
21ur-11574	1.73438	-0.275369
21ur-11575	0.316865	-1.13838
21ur-11579	0.56409	-1.95817
21ur-1158	146.805	0.313052	0.691215
21ur-11582	0.18803	-0.319387
21ur-11584	0.18803	-0.319387
21ur-11586	0.25767	-0.873353
21ur-11588	0.746947	0.3849
21ur-1159	7.07968	1.24401
21ur-11590	1.40674	-3.30252
21ur-11593	0.18803	-0.319387
21ur-11595	0.37606	-1.36868
21ur-11596	1.5068	1.27372
21ur-11598	0.965072	1.42774
21ur-11599	3.56076	-0.97127
21ur-116	75.1879	-0.248759	0.905438
21ur-1160	2.26206	3.63781
21ur-11600	8.81677	0.472568
21ur-11602	0.816587	0.0560113
21ur-11604	0.707401	3.64648
21ur-11605	1.02427	1.20375
21ur-11609	0.746947	0.3849
21ur-1161	1.86478	1.1154
21ur-11610	3.0636	0.58536
21ur-11612	5.47685	0.879571
21ur-11613	3.73274	-4.69508
21ur-11616	0.37606	-1.36868
21ur-11618	0.707401	3.64648
21ur-11619	1.43987	-1.30301
21ur-1162	1.06381	-0.629774
21ur-11621	2.04607	0.500533
21ur-11622	7.26515	0.244051
21ur-11626	0.128835	-0.0429817
21ur-11627	4.22344	0.718598
21ur-11628	0.18803	-0.319387
21ur-1163	3.86447	-0.0882915
21ur-11630	2.06572	1.36708
21ur-11631	0.950596	-2.7241
21ur-11632	0.386505	-1.4496
21ur-11633	0.316865	-1.13838
21ur-11635	0.891401	-2.63835
21ur-11637	1.02427	1.20375
21ur-1164	0.707401	3.64648
21ur-11641	0.25767	-0.873353
21ur-11642	0.128835	-0.0429817
21ur-11643	0.858596	-0.388207
21ur-11645	31.0996	-0.0854174	0.989611
21ur-11646	0.558916	1.48775
21ur-11647	1.92397	1.00213
21ur-11649	0.633731	-2.13909
21ur-1165	2.1749	0.291792
21ur-11651	0.25767	-0.873353
21ur-11652	4.40226	0.167238
21ur-11653	0.707401	3.64648
21ur-11655	0.128835	-0.0429817
21ur-11657	2.77213	0.565697
21ur-11659	0.25767	-0.873353
21ur-1166	31.946	0.146408	0.980084
21ur-11664	2.43775	-1.0864
21ur-11665	5.32152	-0.326676
21ur-1167	14.6814	-1.00606
21ur-11671	0.670566	0.272406
21ur-11675	0.25767	-0.873353
21ur-11676	4.40416	2.24161
21ur-11677	1.36506	0.757493
21ur-11678	3.4464	0.336877
21ur-11679	0.37606	-1.36868
21ur-1168	3.81301	0.911552
21ur-11680	0.18803	-0.319387
21ur-11681	0.515341	-1.86117
21ur-11682	40.113	-0.0457983	0.992069
21ur-11683	0.316865	-1.13838
21ur-11685	0.128835	-0.0429817
21ur-11686	16.9676	0.36326
21ur-11687	1.56353	0.230601
21ur-11689	0.4457	-1.63842
21ur-1169	3.76483	0.836091
21ur-11691	1.78683	-0.55984
21ur-11693	0.4457	-1.63842
21ur-11694	14.3623	0.374871
21ur-11695	2.21174	1.22394
21ur-11696	0.644176	-2.18284
21ur-11697	2.60745	1.29206
21ur-11698	14.6108	0.893521
21ur-117	3.37832	1.35092
21ur-1170	5.33558	-1.40558
21ur-11700	0.316865	-1.13838
21ur-11703	0.987431	-0.726868
21ur-11704	1.5068	1.27372
21ur-11705	1.97643	0.65294
21ur-11707	3.67241	-1.13538
21ur-11708	3.2896	-1.02263
21ur-11709	1.25184	-1.00425
21ur-1171	19.9238	-0.350499
21ur-11712	0.128835	-0.0429817
21ur-11714	0.4457	-1.63842
21ur-11715	0.128835	-0.0429817
21ur-11716	13.6149	-0.327831
21ur-11717	1.61072	-1.69703
21ur-11718	0.386505	-1.4496
21ur-1172	5.21604	-0.0289571
21ur-11720	0.128835	-0.0429817
21ur-11721	0.386505	-1.4496
21ur-11722	5.51555	-5.26131
21ur-11724	0.128835	-0.0429817
21ur-11725	0.574536	-2.00855
21ur-11726	0.515341	-1.86117
21ur-11727	11.3646	-0.166066
21ur-11728	0.430081	2.87055
21ur-11729	0.18803	-0.319387
21ur-1173	3.02947	-1.40458
21ur-11730	0.515341	-1.86117
21ur-11731	0.832206	-2.54689
21ur-11734	0.128835	-0.0429817
21ur-11735	0.707401	3.64648
21ur-11739	4.31772	-4.91039
21ur-1174	0.128835	-0.0429817
21ur-11740	0.994172	-0.425712
21ur-11743	2.69699	-0.182755
21ur-11745	3.586	1.67242
21ur-11746	1.07943	-2.91037
21ur-11748	4.77576	-1.49025
21ur-11749	2.83503	0.311524
21ur-1175	484.647	-0.115981	0.894104
21ur-11750	3.53166	-0.441527
21ur-11751	6.77398	-1.02453
21ur-11752	1.64238	1.21377
21ur-11753	1.60554	-0.0561014
21ur-11754	2.4574	-0.349157
21ur-11755	2.0408	-0.65861
21ur-11760	1.53558	-3.42974
21ur-11761	0.740206	-0.0578708
21ur-11764	1.3427	3.01022
21ur-11766	0.128835	-0.0429817
21ur-11767	0.891401	-2.63835
21ur-1177	38.6226	-0.448321	0.873272
21ur-11770	27.4789	-4.48649	0.000307228
21ur-11772	1.68192	0.038446
21ur-11773	0.430081	2.87055
21ur-11774	12.7344	0.144445
21ur-11775	0.386505	-1.4496
21ur-11776	0.928236	-0.604602
21ur-11777	1.11783	1.64797
21ur-1178	2.05124	-0.691768
21ur-11781	0.353701	2.72796
21ur-11782	0.752121	-2.3736
21ur-11783	0.18803	-0.319387
21ur-11786	0.128835	-0.0429817
21ur-11789	1.18994	2.85625
21ur-1179	16.2938	-1.63696
21ur-11790	1.6964	3.38436
21ur-11792	0.128835	-0.0429817
21ur-11793	0.386505	-1.4496
21ur-11795	0.836237	2.27728
21ur-11797	0.773011	-2.44565
21ur-11799	0.18803	-0.319387
21ur-118	10.3168	0.543679
21ur-1180	24.1602	-0.106709	0.985996
21ur-11800	1.72764	-0.490381
21ur-11801	0.316865	-1.13838
21ur-11806	0.128835	-0.0429817
21ur-11808	1.08346	0.991417
21ur-1181	6.94582	0.190993
21ur-11810	5.66577	0.475168
21ur-11811	5.815	-5.34878
21ur-11812	0.574536	-2.00855
21ur-11813	17.7013	0.0309091
21ur-11814	3.11349	-1.6946
21ur-11817	3.85929	0.541252
21ur-11818	0.633731	-2.13909
21ur-11819	0.353701	2.72796
21ur-1182	24.6348	0.17322	0.979687
21ur-11820	1.31877	1.99746
21ur-11822	1.82523	2.50573
21ur-11823	33.8229	0.571848	0.748772
21ur-11824	1.06381	-0.629774
21ur-11825	17.3038	0.129878
21ur-11828	18.6955	0.536439
21ur-11830	5.05982	-1.07786
21ur-11833	0.18803	-0.319387
21ur-11834	2.19726	-0.692734
21ur-11835	1.75	-1.86588
21ur-11837	0.316865	-1.13838
21ur-11838	1.42425	0.618475
21ur-11839	0.18803	-0.319387
21ur-1184	4.51334	1.50448
21ur-11840	0.56409	-1.95817
21ur-11841	7.71901	2.0216
21ur-11842	2.25532	2.8393
21ur-11843	5.1372	-0.322716
21ur-11844	2.61016	-0.219062
21ur-11846	3.20435	-0.176555
21ur-11847	0.799401	-0.233327
21ur-11848	2.92028	-0.641114
21ur-1185	40.3719	0.516158	0.768537
21ur-11851	1.19265	-0.908054
21ur-11852	2.04236	0.791138
21ur-11856	0.25767	-0.873353
21ur-11857	0.18803	-0.319387
21ur-11858	7.18188	1.6598
21ur-11859	0.25767	-0.873353
21ur-11861	1.11627	-0.999801
21ur-11862	0.541731	1.10478
21ur-11863	5.53818	0.22212
21ur-11864	4.11696	0.315743
21ur-11865	14.7046	0.152807
21ur-11868	0.558916	1.48775
21ur-11869	0.128835	-0.0429817
21ur-1187	3.11909	0.716158
21ur-11870	24.433	0.204561	0.968798
21ur-11871	0.430081	2.87055
21ur-11873	15.1607	-0.253187
21ur-11874	0.37606	-1.36868
21ur-11875	0.128835	-0.0429817
21ur-11876	0.633731	-2.13909
21ur-11878	1.98834	-0.402159
21ur-11879	0.430081	2.87055
21ur-1188	43.4214	-0.368261	0.882917
21ur-11880	4.81145	0.450178
21ur-11881	5.48326	0.0802744
21ur-11882	0.729761	0.0525979
21ur-11885	0.37606	-1.36868
21ur-11886	0.799401	-0.233327
21ur-11887	0.558916	1.48775
21ur-11888	0.740206	-0.0578708
21ur-1189	16.2733	0.0124683
21ur-11891	0.128835	-0.0429817
21ur-11892	0.618111	1.23919
21ur-11894	2.72698	-1.44032
21ur-11895	0.430081	2.87055
21ur-11896	0.128835	-0.0429817
21ur-11897	1.51469	-3.39026
21ur-11898	4.21185	3.06854
21ur-11899	1.51469	-3.39026
21ur-119	16.3096	0.514736
21ur-1190	16.866	-1.07133
21ur-11900	2.7718	-1.21711
21ur-11902	0.128835	-0.0429817
21ur-11903	3.28632	2.5062
21ur-11904	1.92611	-0.757565
21ur-11905	0.997877	-0.786198
21ur-11906	2.45222	0.619497
21ur-11907	0.670566	0.272406
21ur-11909	0.687752	0.637376
21ur-1191	12.9	0.721879
21ur-11910	0.611371	0.518458
21ur-11911	0.18803	-0.319387
21ur-11912	1.35832	0.425981
21ur-11914	1.13345	-0.804259
21ur-11915	0.18803	-0.319387
21ur-11916	1.2123	0.547474
21ur-11917	1.06381	-0.629774
21ur-11919	0.880956	-2.60405
21ur-1192	1.71876	1.28428
21ur-11920	2.63252	-1.09173
21ur-11923	0.128835	-0.0429817
21ur-11925	0.618111	1.23919
21ur-11926	2.9951	-1.62981
21ur-11927	6.01455	0.173381
21ur-11929	1.56197	-1.66232
21ur-1193	14.5516	0.480179
21ur-11931	0.128835	-0.0429817
21ur-11932	1.85433	1.21655
21ur-11934	1.46997	-0.0660314
21ur-11935	1.93803	-2.04431
21ur-11936	4.72159	0.247369
21ur-11937	0.633731	-2.13909
21ur-11938	0.558916	1.48775
21ur-11939	0.836237	2.27728
21ur-1194	1.90679	0.828925
21ur-11940	2.01441	-1.97415
21ur-11941	3.10799	-2.85663
21ur-11942	1.71316	-3.57571
21ur-11944	2.0117	0.205183
21ur-11946	2.43775	-1.0864
21ur-11947	1.92397	1.00213
21ur-11949	0.18803	-0.319387
21ur-1195	30.7119	-0.816655	0.602697
21ur-11950	3.49786	-0.808409
21ur-11951	0.37606	-1.36868
21ur-11956	0.430081	2.87055
21ur-11958	108.598	0.0356723	0.990524
21ur-11959	3.49268	-0.0734936
21ur-1196	17.2827	0.71163
21ur-11961	0.128835	-0.0429817
21ur-11962	0.128835	-0.0429817
21ur-11963	1.57388	-3.44227
21ur-11965	0.18803	-0.319387
21ur-11966	0.386505	-1.4496
21ur-11969	8.10024	1.33478
21ur-1197	1.2123	0.547474
21ur-11970	0.558916	1.48775
21ur-11972	0.18803	-0.319387
21ur-11973	0.25767	-0.873353
21ur-11974	1.4148	4.64572
21ur-11976	1.28868	0.658399
21ur-1198	185.94	0.258274	0.761936
21ur-11981	1.3043	-1.3103
21ur-11982	0.4457	-1.63842
21ur-11985	0.618111	1.23919
21ur-11986	1.13863	-2.98179
21ur-11987	0.316865	-1.13838
21ur-11988	1.07943	-2.91037
21ur-11989	0.18803	-0.319387
21ur-1199	38.1479	-0.0985869	0.983294
21ur-11991	1.22948	0.801068
21ur-11993	0.18803	-0.319387
21ur-11995	0.316865	-1.13838
21ur-11996	0.128835	-0.0429817
21ur-11998	0.945422	-0.358675
21ur-12	4.64546	-0.911353
21ur-120	87.3958	0.427519	0.678413
21ur-1200	11.6857	-0.327595
21ur-12004	0.128835	-0.0429817
21ur-12005	0.504895	-1.80488
21ur-12008	3.75652	-0.0367365
21ur-12009	1.63317	0.0856019
21ur-1201	5.63247	-3.77712
21ur-12012	0.707401	3.64648
21ur-12013	0.25767	-0.873353
21ur-12014	0.541731	1.10478
21ur-12015	0.504895	-1.80488
21ur-12016	1.19265	-0.908054
21ur-12018	1.13748	4.31779
21ur-12019	1.37797	1.78717
21ur-1202	127.432	0.248566	0.835691
21ur-12022	1.7884	1.04205
21ur-12024	1.23466	-1.18581
21ur-12026	5.43203	0.791329
21ur-12027	0.128835	-0.0429817
21ur-12029	11.7273	0.0831681
21ur-1203	0.316865	-1.13838
21ur-12030	1.06381	-0.629774
21ur-12033	1.73594	1.4922
21ur-12034	0.18803	-0.319387
21ur-12036	4.10249	-0.691894
21ur-12037	0.961041	-2.75559
21ur-12038	4.21299	0.753589
21ur-12039	0.128835	-0.0429817
21ur-1204	10.3518	0.00978446
21ur-12040	2.2285	-3.96024
21ur-12041	1.41908	3.08841
21ur-12042	2.38932	0.95073
21ur-12045	1.24667	1.07466
21ur-12046	3.00868	0.356821
21ur-12047	0.18803	-0.319387
21ur-12048	0.37606	-1.36868
21ur-12049	0.988998	2.50591
21ur-1205	11.4912	-0.784097
21ur-12053	1.3427	3.01022
21ur-12054	1.4148	4.64572
21ur-12055	1.3043	-1.3103
21ur-12057	0.353701	2.72796
21ur-12058	2.6599	1.01146
21ur-12059	2.6507	0.339852
21ur-1206	5.18192	-1.20654
21ur-12061	3.60048	4.40842
21ur-12062	1.05707	-0.898474
21ur-12063	4.94802	1.13053
21ur-12064	1.29912	0.55519
21ur-1207	7.64344	0.275742
21ur-12070	0.25767	-0.873353
21ur-12073	0.128835	-0.0429817
21ur-12074	0.386505	-1.4496
21ur-12075	1.07943	-2.91037
21ur-12077	0.430081	2.87055
21ur-12078	0.128835	-0.0429817
21ur-12079	0.875782	-0.128632
21ur-1208	2.689	0.35984
21ur-12082	0.353701	2.72796
21ur-12083	0.773011	-2.44565
21ur-12084	0.692926	-2.259
21ur-12085	0.746947	0.3849
21ur-12087	2.9415	0.901819
21ur-1209	0.386505	-1.4496
21ur-12091	3.20188	-0.621837
21ur-12092	0.945422	-0.358675
21ur-12093	0.504895	-1.80488
21ur-12094	1.23466	-1.18581
21ur-12095	1.00979	-2.80516
21ur-12096	0.670566	0.272406
21ur-12098	0.37606	-1.36868
21ur-12099	0.752121	-2.3736
21ur-121	41.4631	-0.585568	0.703674
21ur-1210	29.9163	-0.498347	0.835691
21ur-12100	1.75156	-0.101685
21ur-12101	0.860163	3.88898
21ur-12103	10.5325	0.50022
21ur-12104	0.128835	-0.0429817
21ur-12105	0.37606	-1.36868
21ur-12106	1.49389	0.4098
21ur-12107	0.430081	2.87055
21ur-12109	0.37606	-1.36868
21ur-1211	5.6597	1.22133
21ur-12114	0.707401	3.64648
21ur-12115	0.18803	-0.319387
21ur-12117	0.692926	-2.259
21ur-12118	1.36349	-1.38839
21ur-12119	1.45549	-3.33663
21ur-12120	6.46428	0.612897
21ur-12121	0.891401	-2.63835
21ur-12122	0.37606	-1.36868
21ur-12125	1.96081	2.37631
21ur-12126	0.644176	-2.18284
21ur-12127	5.67532	0.725539
21ur-12128	0.386505	-1.4496
21ur-12129	0.128835	-0.0429817
21ur-1213	43.8258	0.849928	0.395079
21ur-12130	0.25767	-0.873353
21ur-12131	0.504895	-1.80488
21ur-12133	1.76191	-3.6046
21ur-12134	0.56409	-1.95817
21ur-12136	3.39394	0.508726
21ur-12138	0.806142	0.172981
21ur-1214	34.1503	0.103814	0.983294
21ur-12141	0.128835	-0.0429817
21ur-12142	0.128835	-0.0429817
21ur-12143	0.316865	-1.13838
21ur-12144	0.707401	3.64648
21ur-12145	1.11627	-0.999801
21ur-12146	0.128835	-0.0429817
21ur-12148	0.128835	-0.0429817
21ur-1215	4.17862	0.592625
21ur-12150	0.430081	2.87055
21ur-12155	1.40189	2.84235
21ur-12156	0.25767	-0.873353
21ur-1216	246.057	-0.174131	0.870614
21ur-12161	0.56409	-1.95817
21ur-12165	0.773011	-2.44565
21ur-12166	0.836237	2.27728
21ur-12167	0.128835	-0.0429817
21ur-12168	2.65217	-0.382217
21ur-12169	0.752121	-2.3736
21ur-1217	13.0352	-2.4183
21ur-12170	1.90005	0.586154
21ur-12171	0.386505	-1.4496
21ur-12174	0.703371	-2.30273
21ur-12175	1.19265	-0.908054
21ur-12176	0.965072	1.42774
21ur-12179	1.08346	0.991417
21ur-1218	24.3481	0.0705979	0.990524
21ur-12181	0.482536	1.35892
21ur-12182	2.40651	1.08649
21ur-12184	1.52916	-0.158257
21ur-12186	0.128835	-0.0429817
21ur-12187	0.994172	-0.425712
21ur-12188	0.574536	-2.00855
21ur-12189	0.18803	-0.319387
21ur-1219	8.40748	-0.237613
21ur-12193	0.707401	3.64648
21ur-12194	0.18803	-0.319387
21ur-12198	0.25767	-0.873353
21ur-12199	0.128835	-0.0429817
21ur-122	109.849	-0.153001	0.954271
21ur-12205	1.05707	-0.898474
21ur-12207	5.8982	-1.17126
21ur-12208	0.928236	-0.604602
21ur-12209	0.18803	-0.319387
21ur-1221	88.8921	0.0933986	0.980084
21ur-12210	0.316865	-1.13838
21ur-12212	0.25767	-0.873353
21ur-12213	1.76718	-1.735
21ur-12214	0.18803	-0.319387
21ur-1222	9.99419	-1.66987
21ur-12221	0.316865	-1.13838
21ur-12223	0.37606	-1.36868
21ur-12225	0.18803	-0.319387
21ur-12227	3.71327	0.583428
21ur-1223	3.8385	2.1125
21ur-12232	1.97643	0.65294
21ur-12233	0.18803	-0.319387
21ur-12234	0.18803	-0.319387
21ur-1224	4.3969	-1.5789
21ur-12245	1.99361	0.818586
21ur-12246	0.740206	-0.0578708
21ur-12248	1.47153	2.13923
21ur-12249	0.316865	-1.13838
21ur-1225	1.38068	-1.22443
21ur-12251	0.386505	-1.4496
21ur-12255	0.891401	-2.63835
21ur-12256	0.618111	1.23919
21ur-12257	0.806142	0.172981
21ur-1226	30.9787	0.537073	0.804333
21ur-12263	0.128835	-0.0429817
21ur-12264	14.1644	-0.0133553
21ur-12265	0.836237	2.27728
21ur-12266	13.076	0.452676
21ur-12267	2.19726	-0.692734
21ur-12268	0.18803	-0.319387
21ur-1227	1.1531	0.694958
21ur-12270	0.832206	-2.54689
21ur-12272	42.7667	-0.111435	0.98305
21ur-12273	3.77674	0.282227
21ur-12274	10.5901	0.217343
21ur-12276	0.806142	0.172981
21ur-12277	0.353701	2.72796
21ur-12278	0.858596	-0.388207
21ur-12279	3.10946	-4.4359
21ur-1228	3.68285	-1.15106
21ur-12282	0.541731	1.10478
21ur-12283	0.353701	2.72796
21ur-12284	1.70272	-3.55807
21ur-12289	0.25767	-0.873353
21ur-1229	10.2382	-0.642294
21ur-12291	1.3043	-1.3103
21ur-12292	4.09978	0.242348
21ur-12293	0.25767	-0.873353
21ur-12294	0.703371	-2.30273
21ur-12296	1.14907	-3.00839
21ur-12298	0.633731	-2.13909
21ur-123	1.99765	5.11787
21ur-1230	10.9266	0.278151
21ur-12300	0.430081	2.87055
21ur-12301	1.00462	-0.50565
21ur-12302	0.128835	-0.0429817
21ur-12303	16.6361	-0.707743
21ur-12304	3.56635	1.09715
21ur-12307	1.8605	1.68472
21ur-1231	1.658	-0.373438
21ur-12310	4.16942	0.180645
21ur-12311	0.504895	-1.80488
21ur-12312	0.18803	-0.319387
21ur-12313	4.66396	0.89716
21ur-12314	0.574536	-2.00855
21ur-12315	1.06381	-0.629774
21ur-12316	33.8236	0.526164	0.804333
21ur-12317	0.875782	-0.128632
21ur-12318	1.84759	0.932895
21ur-1232	358.053	-0.428366	0.160001
21ur-12320	1.37394	-1.42537
21ur-12321	0.633731	-2.13909
21ur-12324	1.62273	0.131162
21ur-12325	0.37606	-1.36868
21ur-12326	16.8765	0.777379
21ur-12328	0.18803	-0.319387
21ur-12329	2.40897	1.79473
21ur-1233	20.1722	0.511901
21ur-12332	1.27791	-3.16296
21ur-12333	0.25767	-0.873353
21ur-12335	0.37606	-1.36868
21ur-12336	0.25767	-0.873353
21ur-12337	0.56409	-1.95817
21ur-12339	0.128835	-0.0429817
21ur-1234	5.46854	0.268785
21ur-12340	0.128835	-0.0429817
21ur-12341	7.37097	-0.798055
21ur-12345	0.316865	-1.13838
21ur-12346	5.40621	0.317516
21ur-1235	12.9112	-0.55172
21ur-12351	1.41077	0.0308418
21ur-12352	1.05707	-0.898474
21ur-12353	0.316865	-1.13838
21ur-12354	18.8023	0.349782
21ur-12355	0.18803	-0.319387
21ur-12356	8.18418	-0.0782153
21ur-12357	0.18803	-0.319387
21ur-12358	0.988998	2.50591
21ur-1236	2.48806	0.0897183
21ur-12361	0.128835	-0.0429817
21ur-12365	0.558916	1.48775
21ur-12366	3.75125	-0.664798
21ur-12368	2.50771	0.781229
21ur-1237	6.09339	0.422791
21ur-12370	1.13863	-2.98179
21ur-12371	0.128835	-0.0429817
21ur-12372	0.934977	-0.284056
21ur-12375	0.386505	-1.4496
21ur-12376	0.386505	-1.4496
21ur-12377	3.20549	-2.88791
21ur-12378	4.10652	0.343087
21ur-12379	8.72434	-0.334403
21ur-1238	96.799	0.535894	0.463946
21ur-12380	0.316865	-1.13838
21ur-12381	0.37606	-1.36868
21ur-12383	0.816587	0.0560113
21ur-12385	0.18803	-0.319387
21ur-12386	0.18803	-0.319387
21ur-12388	1.26632	2.93575
21ur-12389	0.128835	-0.0429817
21ur-1239	0.692926	-2.259
21ur-12391	1.58992	1.75306
21ur-12392	2.3261	-0.8293
21ur-12393	4.9532	0.611427
21ur-12395	1.98531	-0.815528
21ur-12396	1.56197	-1.66232
21ur-12397	0.128835	-0.0429817
21ur-12398	0.692926	-2.259
21ur-124	3.41103	-0.850964
21ur-1240	15.0098	0.219628
21ur-12400	6.91425	0.246622
21ur-12401	0.836237	2.27728
21ur-12402	0.430081	2.87055
21ur-12405	3.50042	1.00894
21ur-12406	0.128835	-0.0429817
21ur-12408	11.9473	-0.434769
21ur-12409	0.56409	-1.95817
21ur-1241	0.762566	-2.41023
21ur-12410	0.18803	-0.319387
21ur-12411	2.92432	0.795618
21ur-12414	0.353701	2.72796
21ur-12417	4.65755	2.07505
21ur-12418	3.61881	0.898835
21ur-1242	118.462	0.301282	0.776957
21ur-12421	0.128835	-0.0429817
21ur-12423	2.13807	-0.634119
21ur-12424	0.37606	-1.36868
21ur-12425	0.515341	-1.86117
21ur-12426	1.28194	0.323759
21ur-12427	3.64331	-0.614619
21ur-12428	0.541731	1.10478
21ur-12429	0.316865	-1.13838
21ur-1243	0.128835	-0.0429817
21ur-12433	0.18803	-0.319387
21ur-12434	0.950596	-2.7241
21ur-12436	0.4457	-1.63842
21ur-12437	0.18803	-0.319387
21ur-12438	0.836237	2.27728
21ur-12439	3.27958	2.20474
21ur-1244	45.6247	-0.70681	0.558978
21ur-12440	0.316865	-1.13838
21ur-12441	0.25767	-0.873353
21ur-12442	5.90166	0.624455
21ur-12443	0.558916	1.48775
21ur-12444	0.128835	-0.0429817
21ur-12446	1.68192	0.038446
21ur-12447	9.85106	-0.42172
21ur-12448	0.353701	2.72796
21ur-12449	0.353701	2.72796
21ur-1245	11.473	0.647799
21ur-12451	0.987431	-0.726868
21ur-12452	0.18803	-0.319387
21ur-12453	0.353701	2.72796
21ur-12454	0.128835	-0.0429817
21ur-12455	0.430081	2.87055
21ur-12458	8.06062	0.257295
21ur-12459	1.41077	0.0308418
21ur-1246	1.51996	-1.44752
21ur-12460	0.37606	-1.36868
21ur-12462	19.6022	0.011082
21ur-12463	0.37606	-1.36868
21ur-12466	1.05707	-0.898474
21ur-12467	0.25767	-0.873353
21ur-12468	0.18803	-0.319387
21ur-12469	0.37606	-1.36868
21ur-1247	70.0593	0.435025	0.708844
21ur-12472	2.05281	0.722568
21ur-12473	0.316865	-1.13838
21ur-12474	1.2123	0.547474
21ur-12476	5.74611	-0.482556
21ur-12477	0.128835	-0.0429817
21ur-12478	0.386505	-1.4496
21ur-12479	0.692926	-2.259
21ur-12480	0.987431	-0.726868
21ur-12481	0.128835	-0.0429817
21ur-12482	0.128835	-0.0429817
21ur-12484	0.353701	2.72796
21ur-12485	2.44335	2.14032
21ur-12486	0.128835	-0.0429817
21ur-12487	0.128835	-0.0429817
21ur-12488	4.83884	1.67491
21ur-12489	32.4516	0.390444	0.898943
21ur-1249	17.2868	-0.181435
21ur-12493	0.37606	-1.36868
21ur-12495	1.26632	2.93575
21ur-12497	0.316865	-1.13838
21ur-125	10.5999	0.343686
21ur-1250	1.46594	-3.35746
21ur-12502	0.762566	-2.41023
21ur-12503	0.25767	-0.873353
21ur-12504	5.42126	-0.0686771
21ur-12507	0.762566	-2.41023
21ur-12509	0.353701	2.72796
21ur-1251	5.91852	-0.131483
21ur-12510	0.18803	-0.319387
21ur-12512	0.128835	-0.0429817
21ur-12514	11.3821	0.270205
21ur-12516	1.3043	-1.3103
21ur-12517	0.56409	-1.95817
21ur-1252	0.430081	2.87055
21ur-12520	0.128835	-0.0429817
21ur-12521	0.515341	-1.86117
21ur-12523	0.18803	-0.319387
21ur-12524	0.773011	-2.44565
21ur-12527	0.430081	2.87055
21ur-12528	0.37606	-1.36868
21ur-12529	0.37606	-1.36868
21ur-1253	2.3645	1.34258
21ur-12530	0.692926	-2.259
21ur-12531	0.729761	0.0525979
21ur-12532	0.25767	-0.873353
21ur-12533	2.94824	1.07233
21ur-12537	0.860163	3.88898
21ur-12538	0.901846	-2.66784
21ur-12539	0.25767	-0.873353
21ur-1254	3.51333	1.39228
21ur-12540	0.25767	-0.873353
21ur-12541	0.128835	-0.0429817
21ur-12545	3.17525	0.346506
21ur-12547	1.26746	-3.13917
21ur-1255	0.18803	-0.319387
21ur-12552	0.515341	-1.86117
21ur-12554	0.386505	-1.4496
21ur-12559	0.128835	-0.0429817
21ur-1256	138.063	0.059233	0.983294
21ur-12561	0.128835	-0.0429817
21ur-12563	0.386505	-1.4496
21ur-12565	2.88748	0.116764
21ur-12569	0.316865	-1.13838
21ur-1257	4.85717	0.24552
21ur-12574	1.93959	-0.373318
21ur-12577	5.17921	-0.405806
21ur-1258	103.265	0.0822441	0.980084
21ur-12580	0.18803	-0.319387
21ur-12585	3.00957	-0.142754
21ur-12587	0.128835	-0.0429817
21ur-12588	0.25767	-0.873353
21ur-12589	0.430081	2.87055
21ur-1259	11.3727	0.569046
21ur-12590	1.36506	0.757493
21ur-12592	1.40189	2.84235
21ur-12593	0.18803	-0.319387
21ur-12596	0.386505	-1.4496
21ur-12598	1.26746	-3.13917
21ur-126	29.9349	-0.0606023	0.990524
21ur-1260	90.8685	0.210265	0.908817
21ur-12603	9.04961	0.459132
21ur-12604	1.06381	-0.629774
21ur-12605	0.644176	-2.18284
21ur-12608	2.38373	-2.40209
21ur-12609	1.56353	0.230601
21ur-1261	39.1169	-0.85845	0.495851
21ur-12610	1.73167	2.20182
21ur-12612	4.74395	-0.18872
21ur-12614	1.19265	-0.908054
21ur-12615	0.4457	-1.63842
21ur-12616	0.4457	-1.63842
21ur-12617	0.128835	-0.0429817
21ur-12618	0.799401	-0.233327
21ur-12619	4.29052	-0.793464
21ur-1262	450.132	0.190037	0.694815
21ur-12620	4.63904	0.0346101
21ur-12621	0.858596	-0.388207
21ur-12622	0.860163	3.88898
21ur-12623	0.128835	-0.0429817
21ur-12624	4.05045	2.08967
21ur-12625	0.762566	-2.41023
21ur-12628	0.128835	-0.0429817
21ur-12629	0.541731	1.10478
21ur-1263	15.9784	-0.658237
21ur-12630	22.7338	-0.471363
21ur-12631	0.128835	-0.0429817
21ur-12633	3.20188	-0.621837
21ur-12635	10.4501	-1.10596
21ur-12637	4.23132	-0.765678
21ur-12638	0.740206	-0.0578708
21ur-12642	1.3043	-1.3103
21ur-12643	3.91033	-4.75802
21ur-12645	1.17546	-1.09498
21ur-12646	0.687752	0.637376
21ur-12648	0.729761	0.0525979
21ur-1265	2.1749	0.291792
21ur-12650	1.12671	-1.04655
21ur-12651	0.618111	1.23919
21ur-12653	1.3043	-1.3103
21ur-12656	1.7292	1.16661
21ur-12657	8.36596	-2.60272
21ur-12659	0.25767	-0.873353
21ur-12660	0.128835	-0.0429817
21ur-12661	0.574536	-2.00855
21ur-12662	0.4457	-1.63842
21ur-12663	6.25347	-0.449185
21ur-12665	1.64238	1.21377
21ur-12666	0.37606	-1.36868
21ur-12667	0.928236	-0.604602
21ur-12668	5.37554	0.103623
21ur-12669	0.37606	-1.36868
21ur-1267	294.827	0.321273	0.483659
21ur-12670	0.687752	0.637376
21ur-12672	61.6817	0.0017291	0.997466
21ur-12675	0.128835	-0.0429817
21ur-12677	1.29024	4.4745
21ur-12678	0.541731	1.10478
21ur-12679	10.3343	1.07005
21ur-1268	2.72067	2.34384
21ur-12682	0.353701	2.72796
21ur-12685	0.18803	-0.319387
21ur-12686	3.48841	0.20511
21ur-12687	1.58836	-0.247836
21ur-12689	1.56353	0.230601
21ur-1269	16.5477	0.985711
21ur-12690	0.128835	-0.0429817
21ur-12691	25.1691	-0.38062	0.924999
21ur-12693	2.88862	-2.71892
21ur-12694	6.07185	-1.11651
21ur-12695	1.94206	0.333789
21ur-12696	2.63095	-2.5619
21ur-12697	1.15984	1.1164
21ur-12698	0.707401	3.64648
21ur-1270	6.25018	1.19913
21ur-12700	4.30542	3.22074
21ur-12706	0.316865	-1.13838
21ur-12707	1.11783	1.64797
21ur-12708	0.37606	-1.36868
21ur-12709	0.430081	2.87055
21ur-1271	27.1753	-0.215395	0.96776
21ur-12711	0.644176	-2.18284
21ur-12712	0.806142	0.172981
21ur-12714	4.36822	1.15626
21ur-12715	0.504895	-1.80488
21ur-12716	0.25767	-0.873353
21ur-12718	0.4457	-1.63842
21ur-1272	90.7989	0.204966	0.925562
21ur-12721	0.18803	-0.319387
21ur-12723	12.8237	-0.902289
21ur-12725	0.18803	-0.319387
21ur-12727	4.85257	0.678663
21ur-1273	123.383	0.249635	0.847913
21ur-12730	0.353701	2.72796
21ur-12732	0.4457	-1.63842
21ur-12733	0.316865	-1.13838
21ur-12735	0.128835	-0.0429817
21ur-12737	0.430081	2.87055
21ur-12738	2.297	-0.0523603
21ur-12739	8.08141	-0.354298
21ur-1274	85.8938	0.55279	0.519493
21ur-12740	1.58992	1.75306
21ur-12741	7.95257	-0.31146
21ur-12743	0.430081	2.87055
21ur-12744	1.05707	-0.898474
21ur-12745	0.880956	-2.60405
21ur-12746	0.4457	-1.63842
21ur-12748	0.37606	-1.36868
21ur-12749	39.8541	0.681274	0.619768
21ur-12750	0.574536	-2.00855
21ur-12751	0.37606	-1.36868
21ur-12752	7.84008	-4.27445
21ur-12753	11.8938	0.575327
21ur-12754	5.15553	-1.72989
21ur-12755	0.875782	-0.128632
21ur-12756	2.75864	0.261158
21ur-12758	33.9964	-0.760337	0.61284
21ur-12759	1.80805	2.26614
21ur-1276	0.25767	-0.873353
21ur-12760	4.09214	0.503224
21ur-12762	0.25767	-0.873353
21ur-12764	3.28747	-0.00928771
21ur-12766	2.85706	-2.61317
21ur-12767	0.18803	-0.319387
21ur-1277	4.87065	0.415854
21ur-12771	0.353701	2.72796
21ur-12773	1.02024	-2.83522
21ur-12774	1.88928	-2.01807
21ur-12777	0.482536	1.35892
21ur-12778	0.541731	1.10478
21ur-1278	41.5524	-1.1987	0.170027
21ur-12781	0.128835	-0.0429817
21ur-12784	0.316865	-1.13838
21ur-12788	3.77124	-0.312861
21ur-12789	0.541731	1.10478
21ur-12790	2.35619	-0.115865
21ur-12793	1.15984	1.1164
21ur-12796	0.316865	-1.13838
21ur-128	10.6788	0.953201
21ur-1280	3.07551	-0.0603875
21ur-12800	0.740206	-0.0578708
21ur-12801	3.8093	1.08392
21ur-12802	20.6439	1.11231
21ur-12803	1.23622	1.21844
21ur-12805	2.95983	-1.35175
21ur-12806	0.891401	-2.63835
21ur-12807	3.14672	0.767823
21ur-12808	2.12088	-0.781773
21ur-1281	16.4721	0.257582
21ur-12811	0.729761	0.0525979
21ur-12813	0.558916	1.48775
21ur-12817	0.783782	3.77253
21ur-12818	0.128835	-0.0429817
21ur-12819	0.128835	-0.0429817
21ur-12820	0.128835	-0.0429817
21ur-12821	1.91723	0.745427
21ur-12826	0.18803	-0.319387
21ur-12827	0.353701	2.72796
21ur-12828	1.88557	-1.84653
21ur-12829	0.37606	-1.36868
21ur-1283	71.1337	-0.940936	0.146515
21ur-12832	0.687752	0.637376
21ur-12833	16.1354	0.537209
21ur-12836	0.128835	-0.0429817
21ur-12837	7.41487	0.15914
21ur-12838	0.504895	-1.80488
21ur-12839	0.128835	-0.0429817
21ur-1284	5.58024	-3.74947
21ur-12841	0.128835	-0.0429817
21ur-12842	0.37606	-1.36868
21ur-12845	2.97948	-0.681565
21ur-12846	4.84715	2.85493
21ur-1285	47.0466	1.13665	0.181592
21ur-12850	0.18803	-0.319387
21ur-12851	0.515341	-1.86117
21ur-12852	2.97677	0.580411
21ur-12855	0.860163	3.88898
21ur-12856	6.17823	-1.68888
21ur-12857	2.73225	-0.486195
21ur-12861	0.128835	-0.0429817
21ur-12864	0.762566	-2.41023
21ur-12866	1.79357	-0.350443
21ur-12867	2.36967	0.219898
21ur-12868	0.482536	1.35892
21ur-12869	1.26746	-3.13917
21ur-12870	0.128835	-0.0429817
21ur-12872	0.128835	-0.0429817
21ur-12874	0.128835	-0.0429817
21ur-12875	1.12301	-0.744077
21ur-12876	2.38776	-0.264739
21ur-12878	2.92802	0.601767
21ur-12880	0.386505	-1.4496
21ur-12881	2.86241	2.61968
21ur-12882	11.5534	-1.24215
21ur-12885	1.67247	2.4006
21ur-12887	0.746947	0.3849
21ur-12889	0.18803	-0.319387
21ur-1289	1.09391	0.857171
21ur-12891	0.128835	-0.0429817
21ur-12893	0.558916	1.48775
21ur-12898	0.25767	-0.873353
21ur-129	0.633731	-2.13909
21ur-1290	10.6998	2.11309
21ur-12901	9.1361	0.504869
21ur-12905	1.19265	-0.908054
21ur-12906	1.12301	-0.744077
21ur-1291	144.534	-1.05809	0.00392743
21ur-12911	0.128835	-0.0429817
21ur-12912	0.783782	3.77253
21ur-12913	1.46997	-0.0660314
21ur-12914	1.8605	1.68472
21ur-12915	0.515341	-1.86117
21ur-12918	1.72393	-0.231822
21ur-1292	739.965	-0.20654	0.532758
21ur-12921	0.128835	-0.0429817
21ur-12922	0.18803	-0.319387
21ur-12923	1.99879	-0.441185
21ur-12928	0.128835	-0.0429817
21ur-1293	44.5755	-0.156271	0.968149
21ur-12930	40.3682	0.52989	0.747144
21ur-12931	1.6964	3.38436
21ur-12934	0.4457	-1.63842
21ur-12935	5.4525	-1.00833
21ur-12937	1.06899	-2.88244
21ur-12938	1.04819	2.29782
21ur-12939	0.18803	-0.319387
21ur-1294	67.8164	-0.174199	0.955483
21ur-12941	1.62002	3.32737
21ur-12943	1.74112	-0.049477
21ur-12948	0.430081	2.87055
21ur-12949	0.687752	0.637376
21ur-12951	0.740206	-0.0578708
21ur-12953	0.128835	-0.0429817
21ur-12954	4.41935	-0.862329
21ur-12955	244.3	-0.0204715	0.990598
21ur-12957	0.832206	-2.54689
21ur-12959	1.5359	0.0950574
21ur-1296	41.9016	-0.103587	0.983294
21ur-12964	2.55614	-1.17407
21ur-12965	0.574536	-2.00855
21ur-12969	0.316865	-1.13838
21ur-1297	1.19265	-0.908054
21ur-12973	0.316865	-1.13838
21ur-12974	0.25767	-0.873353
21ur-12975	0.25767	-0.873353
21ur-12978	14.2761	0.269345
21ur-12979	0.128835	-0.0429817
21ur-12981	0.430081	2.87055
21ur-12982	2.03045	1.99598
21ur-12984	0.912617	2.39309
21ur-12985	3.2267	-0.854472
21ur-12987	0.18803	-0.319387
21ur-12988	1.11627	-0.999801
21ur-1299	11.4117	-1.37473
21ur-12990	4.40858	-2.21897
21ur-12991	0.703371	-2.30273
21ur-12992	0.353701	2.72796
21ur-12993	100.725	0.234771	0.903393
21ur-12995	0.558916	1.48775
21ur-12998	0.128835	-0.0429817
21ur-13	25.4528	-0.291963	0.954271
21ur-130	32.7996	0.349362	0.913081
21ur-1300	1.64352	-3.51032
21ur-13000	79.077	0.447194	0.665488
21ur-13003	3.66206	0.227481
21ur-13007	0.482536	1.35892
21ur-13008	0.703371	-2.30273
21ur-13009	1.4347	0.52781
21ur-1301	17.3982	0.401291
21ur-13010	0.574536	-2.00855
21ur-13015	0.25767	-0.873353
21ur-13017	0.18803	-0.319387
21ur-1302	3.05586	-0.623163
21ur-13020	2.15772	0.155602
21ur-13022	0.901846	-2.66784
21ur-13023	0.316865	-1.13838
21ur-13024	4.44057	0.178169
21ur-13026	3.85929	0.541252
21ur-13029	641.031	1.5251	8.56797e-20
21ur-1303	5.24253	1.31767
21ur-13030	2.83987	-2.70174
21ur-13031	0.128835	-0.0429817
21ur-13036	0.504895	-1.80488
21ur-13037	0.707401	3.64648
21ur-13038	4.6614	-0.424807
21ur-13039	0.961041	-2.75559
21ur-13040	3.42148	-0.868023
21ur-13043	1.39112	-1.26305
21ur-13045	0.128835	-0.0429817
21ur-13048	0.860163	3.88898
21ur-13049	0.515341	-1.86117
21ur-1305	2.68137	0.780686
21ur-13050	0.482536	1.35892
21ur-13051	0.515341	-1.86117
21ur-13055	11.1702	0.258232
21ur-13056	0.574536	-2.00855
21ur-13057	0.128835	-0.0429817
21ur-13058	2.99396	0.685244
21ur-13059	0.128835	-0.0429817
21ur-1306	1533.37	-0.786586	2.43383e-10
21ur-13060	0.25767	-0.873353
21ur-13065	0.353701	2.72796
21ur-13066	5.3924	-0.72176
21ur-13067	0.482536	1.35892
21ur-13072	4.72587	0.046841
21ur-13073	0.25767	-0.873353
21ur-13074	0.18803	-0.319387
21ur-13075	0.729761	0.0525979
21ur-13076	139.033	0.606034	0.204205
21ur-13078	0.692926	-2.259
21ur-13082	0.18803	-0.319387
21ur-13083	2.42213	-0.0155915
21ur-13085	0.869041	-0.467806
21ur-13086	0.821761	-2.51017
21ur-13088	7.69095	0.513493
21ur-13089	1.13863	-2.98179
21ur-1309	3.04024	0.214623
21ur-13090	5.08104	-0.130357
21ur-13093	60.4847	0.616746	0.545141
21ur-13094	4.25254	0.311408
21ur-13095	0.611371	0.518458
21ur-13097	0.707401	3.64648
21ur-13099	1.53073	1.94015
21ur-131	5.12429	-0.590034
21ur-1310	4.31947	1.16235
21ur-13101	0.37606	-1.36868
21ur-13102	0.18803	-0.319387
21ur-13104	71.0792	0.401796	0.761823
21ur-13105	2.29329	0.152731
21ur-13106	0.25767	-0.873353
21ur-13107	0.18803	-0.319387
21ur-13108	0.18803	-0.319387
21ur-1311	40.043	0.474523	0.810223
21ur-13112	0.128835	-0.0429817
21ur-13114	1.63835	-1.58401
21ur-13115	1.98317	0.895569
21ur-13116	3.03867	-0.721102
21ur-13117	0.316865	-1.13838
21ur-13119	1.48715	0.130219
21ur-1312	3604.07	0.088892	0.81659
21ur-13120	4.99431	0.827825
21ur-13124	0.18803	-0.319387
21ur-13125	0.18803	-0.319387
21ur-13126	0.316865	-1.13838
21ur-13128	18.3255	-0.141658
21ur-13129	1.20309	-0.945729
21ur-1313	125.135	0.865959	0.0449186
21ur-13130	0.860163	3.88898
21ur-13133	0.541731	1.10478
21ur-13135	0.37606	-1.36868
21ur-13138	9.40289	-0.454486
21ur-13139	0.128835	-0.0429817
21ur-1314	27.4564	-0.748956	0.681186
21ur-13140	0.18803	-0.319387
21ur-13143	0.880956	-2.60405
21ur-13150	0.430081	2.87055
21ur-13151	2.14324	-2.09139
21ur-13156	7.95029	1.43757
21ur-13158	3.61321	-1.10538
21ur-13159	1.89084	-0.327871
21ur-1316	0.18803	-0.319387
21ur-13160	1.19782	-3.05005
21ur-13161	1.658	-0.373438
21ur-13162	0.18803	-0.319387
21ur-13165	0.880956	-2.60405
21ur-13166	0.128835	-0.0429817
21ur-13167	1.61599	-0.114278
21ur-1317	38.9316	-0.290707	0.925562
21ur-13170	2.6414	-2.57668
21ur-13171	1.78166	0.780713
21ur-13173	0.4457	-1.63842
21ur-13174	0.353701	2.72796
21ur-13176	0.25767	-0.873353
21ur-13177	1.28868	0.658399
21ur-13178	0.128835	-0.0429817
21ur-1318	4.27062	0.0323966
21ur-13182	3.53355	1.95454
21ur-13183	0.574536	-2.00855
21ur-13186	0.353701	2.72796
21ur-1319	4.39453	-0.688213
21ur-13190	0.558916	1.48775
21ur-13193	0.128835	-0.0429817
21ur-13194	0.128835	-0.0429817
21ur-132	0.858596	-0.388207
21ur-1320	9.43322	-0.294113
21ur-13200	0.707401	3.64648
21ur-13201	0.37606	-1.36868
21ur-13204	3.74575	-1.29567
21ur-13206	3.22556	1.28005
21ur-13208	0.644176	-2.18284
21ur-13209	1.73438	-0.275369
21ur-1321	1.7828	-3.63831
21ur-13212	4.90821	-3.55675
21ur-13214	1.13863	-2.98179
21ur-13215	40.796	-1.58167	0.0448924
21ur-1322	3.42921	0.250113
21ur-13220	0.988998	2.50591
21ur-13223	0.430081	2.87055
21ur-13224	97.9367	0.0509978	0.987177
21ur-13228	1.46997	-0.0660314
21ur-13229	0.482536	1.35892
21ur-1323	0.128835	-0.0429817
21ur-13231	0.644176	-2.18284
21ur-13234	0.128835	-0.0429817
21ur-13235	0.558916	1.48775
21ur-1324	71.7381	-0.0633196	0.987005
21ur-13245	0.25767	-0.873353
21ur-1325	15.5071	0.187358
21ur-13250	1.29912	0.55519
21ur-13256	0.128835	-0.0429817
21ur-13259	3.26468	-2.91498
21ur-1326	255.084	-0.140233	0.903304
21ur-13260	0.25767	-0.873353
21ur-13261	0.703371	-2.30273
21ur-13265	0.128835	-0.0429817
21ur-13266	0.832206	-2.54689
21ur-13268	1.24667	1.07466
21ur-1327	3.10461	-0.640123
21ur-13272	9.89349	0.485214
21ur-13273	1.26632	2.93575
21ur-13277	0.386505	-1.4496
21ur-13278	0.860163	3.88898
21ur-1328	17.7752	0.248525
21ur-13282	0.386505	-1.4496
21ur-13283	0.687752	0.637376
21ur-13285	4.04642	0.774691
21ur-13289	5.50134	-0.126323
21ur-1329	0.832206	-2.54689
21ur-13298	0.504895	-1.80488
21ur-133	4.531	-0.995987
21ur-1330	5.24268	-0.63844
21ur-13305	0.18803	-0.319387
21ur-13306	0.37606	-1.36868
21ur-13307	0.18803	-0.319387
21ur-13308	0.707401	3.64648
21ur-13309	0.558916	1.48775
21ur-1331	73.5911	-0.149804	0.958939
21ur-13311	0.18803	-0.319387
21ur-13314	1.68192	0.038446
21ur-13319	0.128835	-0.0429817
21ur-1332	37.5476	-0.145525	0.979687
21ur-13320	0.37606	-1.36868
21ur-13321	5.09074	-5.1512
21ur-13322	0.128835	-0.0429817
21ur-13323	0.25767	-0.873353
21ur-13325	0.316865	-1.13838
21ur-13329	0.618111	1.23919
21ur-1333	15.924	0.506652
21ur-13331	0.670566	0.272406
21ur-13332	1.63161	-1.75236
21ur-13333	0.515341	-1.86117
21ur-13335	10.4153	-1.69868
21ur-13336	0.18803	-0.319387
21ur-13339	3.01632	-0.0140976
21ur-1334	46.3153	0.100909	0.98305
21ur-13344	0.37606	-1.36868
21ur-13345	6.79833	0.490394
21ur-13346	0.783782	3.77253
21ur-13348	0.37606	-1.36868
21ur-13349	1.4148	4.64572
21ur-1335	23.7748	0.275567	0.955695
21ur-13350	0.18803	-0.319387
21ur-13352	0.386505	-1.4496
21ur-13354	0.558916	1.48775
21ur-13355	0.692926	-2.259
21ur-13357	0.806142	0.172981
21ur-13358	3.52681	1.75012
21ur-1336	1.56353	0.230601
21ur-13363	0.18803	-0.319387
21ur-13365	0.128835	-0.0429817
21ur-13367	0.18803	-0.319387
21ur-1337	14.6064	-0.0690223
21ur-13371	1.26229	-1.05171
21ur-13379	0.574536	-2.00855
21ur-1338	13.6485	-1.42393
21ur-13380	2.34732	1.17594
21ur-13383	0.860163	3.88898
21ur-13385	0.128835	-0.0429817
21ur-13386	0.895432	2.05994
21ur-1339	6.77316	0.668808
21ur-13392	0.430081	2.87055
21ur-13397	1.37797	1.78717
21ur-13398	1.92241	-0.531351
21ur-134	14.9981	0.0111715
21ur-13400	1.50434	0.346793
21ur-13401	0.928236	-0.604602
21ur-13402	6.54066	0.633351
21ur-13404	0.515341	-1.86117
21ur-13405	0.128835	-0.0429817
21ur-13406	1.95924	0.49863
21ur-13408	2.34575	-0.078573
21ur-13409	0.482536	1.35892
21ur-1341	1.61599	-0.114278
21ur-13410	22.4071	-0.232405
21ur-13411	0.18803	-0.319387
21ur-13412	0.430081	2.87055
21ur-13414	0.316865	-1.13838
21ur-13415	0.18803	-0.319387
21ur-13416	0.128835	-0.0429817
21ur-13418	0.18803	-0.319387
21ur-13419	1.67675	1.65316
21ur-1342	4.30064	-2.18534
21ur-13426	0.386505	-1.4496
21ur-1343	252.854	-0.186643	0.834012
21ur-13432	2.20129	1.31613
21ur-13433	0.128835	-0.0429817
21ur-13435	0.762566	-2.41023
21ur-13436	1.11783	1.64797
21ur-13437	24.1506	-0.57499	0.828897
21ur-13438	1.24667	1.07466
21ur-1344	51.4548	-0.1972	0.955695
21ur-13442	0.25767	-0.873353
21ur-13445	0.386505	-1.4496
21ur-13448	2.31451	2.66854
21ur-13449	1.06381	-0.629774
21ur-13450	0.869041	-0.467806
21ur-13451	0.18803	-0.319387
21ur-13453	1.54791	2.22243
21ur-13454	0.18803	-0.319387
21ur-13455	0.961041	-2.75559
21ur-13456	0.611371	0.518458
21ur-13459	0.633731	-2.13909
21ur-13461	2.40651	1.08649
21ur-13463	6.36626	-1.7429
21ur-13464	0.353701	2.72796
21ur-13465	6.11543	-0.694263
21ur-1347	64.3283	0.104367	0.980084
21ur-13471	0.25767	-0.873353
21ur-13472	3.56849	0.105865
21ur-13473	13.0751	0.199065
21ur-13474	0.541731	1.10478
21ur-13477	8.5387	-1.36185
21ur-13479	0.18803	-0.319387
21ur-1348	6.6384	-1.04269
21ur-13480	5.85775	-0.590419
21ur-13483	0.386505	-1.4496
21ur-13484	0.128835	-0.0429817
21ur-13486	0.353701	2.72796
21ur-13487	1.38068	-1.22443
21ur-13488	1.92241	-0.531351
21ur-13489	0.353701	2.72796
21ur-1349	3.46202	-0.383503
21ur-13491	2.97431	0.131498
21ur-13492	1.15984	1.1164
21ur-13493	4.501	-0.270248
21ur-13494	1.28868	0.658399
21ur-13495	0.37606	-1.36868
21ur-13497	5.53718	-0.374006
21ur-13499	0.386505	-1.4496
21ur-135	0.430081	2.87055
21ur-1350	4.69824	0.00361599
21ur-13501	0.799401	-0.233327
21ur-13503	0.353701	2.72796
21ur-13505	0.353701	2.72796
21ur-13506	0.912617	2.39309
21ur-1351	0.353701	2.72796
21ur-13510	1.1822	-0.849964
21ur-13512	3.64117	0.286735
21ur-13516	0.25767	-0.873353
21ur-13519	0.515341	-1.86117
21ur-1352	8.43815	-0.110365
21ur-13521	0.18803	-0.319387
21ur-13522	9.58665	-0.3919
21ur-13523	1.15952	-3.03003
21ur-13525	0.128835	-0.0429817
21ur-13526	9.02683	-0.353136
21ur-13527	0.128835	-0.0429817
21ur-1353	0.703371	-2.30273
21ur-13530	0.762566	-2.41023
21ur-13532	329.905	0.474823	0.112125
21ur-13534	0.25767	-0.873353
21ur-13535	4.87147	-2.30444
21ur-13536	0.128835	-0.0429817
21ur-13538	3.27523	-0.807387
21ur-13539	0.128835	-0.0429817
21ur-1354	15.0377	1.6435
21ur-13540	0.707401	3.64648
21ur-13541	6.88506	-0.200564
21ur-13542	1.04145	1.53303
21ur-13544	0.504895	-1.80488
21ur-13547	1.59477	-3.4802
21ur-1355	8.0787	0.114261
21ur-13552	1.28194	0.323759
21ur-13553	28.1112	0.0797408	0.990524
21ur-13554	1.82638	-1.79196
21ur-13556	6.72869	0.534257
21ur-13559	1.44761	1.42917
21ur-1356	39.4164	0.0151049	0.996253
21ur-13563	0.56409	-1.95817
21ur-13567	0.128835	-0.0429817
21ur-13569	22.2316	0.549206
21ur-1357	73.3248	0.360132	0.810223
21ur-13572	1.14907	-3.00839
21ur-13577	0.504895	-1.80488
21ur-1358	2.32856	-0.206967
21ur-13580	0.558916	1.48775
21ur-13587	0.994172	-0.425712
21ur-13588	0.504895	-1.80488
21ur-13589	0.128835	-0.0429817
21ur-1359	9.7741	0.183767
21ur-13590	10.4591	0.582084
21ur-13591	57.1472	0.602763	0.563395
21ur-13592	1.33193	-1.16954
21ur-13593	0.783782	3.77253
21ur-13597	0.128835	-0.0429817
21ur-136	30.8965	-0.166611	0.979085
21ur-1360	10.4616	0.716591
21ur-13601	0.934977	-0.284056
21ur-13602	4.81819	0.541078
21ur-13603	0.37606	-1.36868
21ur-13604	388.668	0.224441	0.643177
21ur-13605	5.50799	-0.947799
21ur-13609	0.128835	-0.0429817
21ur-1361	16.8949	0.676362
21ur-13610	1.80031	-0.134084
21ur-13612	3.91331	1.16013
21ur-13614	0.430081	2.87055
21ur-13615	1.0611	4.23103
21ur-13616	6.16089	0.960369
21ur-13618	0.37606	-1.36868
21ur-1362	50.2105	-1.37997	0.0543395
21ur-13620	0.18803	-0.319387
21ur-13625	4.47864	0.201126
21ur-13626	0.128835	-0.0429817
21ur-13629	0.773011	-2.44565
21ur-1363	3.14482	-1.73955
21ur-13634	1.03068	-2.86029
21ur-13635	3.07305	-0.518396
21ur-13636	0.18803	-0.319387
21ur-13637	0.515341	-1.86117
21ur-1364	0.353701	2.72796
21ur-13641	0.430081	2.87055
21ur-13642	1.02024	-2.83522
21ur-13646	0.832206	-2.54689
21ur-13647	0.353701	2.72796
21ur-1365	11.2014	-0.188643
21ur-13659	4.39543	-1.01998
21ur-1366	6.59943	-0.853562
21ur-13660	1.32148	-1.14117
21ur-13665	2.26016	-0.942539
21ur-13668	0.353701	2.72796
21ur-13669	0.128835	-0.0429817
21ur-1367	47.0407	0.445187	0.810223
21ur-13670	4.70868	-0.0166607
21ur-13673	3.52121	-0.420006
21ur-13677	0.430081	2.87055
21ur-13678	7.91977	-0.0328079
21ur-13680	0.740206	-0.0578708
21ur-13681	0.18803	-0.319387
21ur-13682	0.128835	-0.0429817
21ur-13684	7.51771	-5.71532
21ur-13686	0.950596	-2.7241
21ur-1369	1.66474	-0.14329
21ur-13695	8.11553	0.354263
21ur-13697	0.4457	-1.63842
21ur-13699	0.18803	-0.319387
21ur-137	106.841	-0.0703894	0.98305
21ur-1370	118.475	0.201062	0.902243
21ur-13702	3.20591	0.710251
21ur-13703	0.316865	-1.13838
21ur-13705	0.618111	1.23919
21ur-13707	0.353701	2.72796
21ur-13710	0.4457	-1.63842
21ur-13712	0.18803	-0.319387
21ur-13713	0.18803	-0.319387
21ur-13714	0.773011	-2.44565
21ur-13715	55.7993	0.0729683	0.987005
21ur-13719	4.05521	-1.23825
21ur-1372	18.7977	-0.634933
21ur-13721	0.37606	-1.36868
21ur-13723	0.18803	-0.319387
21ur-13724	0.994172	-0.425712
21ur-13725	1.17546	-1.09498
21ur-13728	0.18803	-0.319387
21ur-13729	1.07943	-2.91037
21ur-1373	7.89831	0.047745
21ur-13730	0.128835	-0.0429817
21ur-13731	0.703371	-2.30273
21ur-13733	0.128835	-0.0429817
21ur-13734	0.316865	-1.13838
21ur-13735	1.17546	-1.09498
21ur-13736	1.43987	-1.30301
21ur-13738	1.56197	-1.66232
21ur-1374	3156.24	0.124807	0.586703
21ur-13740	0.18803	-0.319387
21ur-13741	0.987431	-0.726868
21ur-13742	2.07246	1.67007
21ur-13744	0.515341	-1.86117
21ur-13745	1.00462	-0.50565
21ur-13746	0.128835	-0.0429817
21ur-1375	122.452	0.421277	0.563395
21ur-13752	0.386505	-1.4496
21ur-13754	0.891401	-2.63835
21ur-13755	1.77278	3.44038
21ur-13756	1.90005	0.586154
21ur-13757	0.574536	-2.00855
21ur-13758	1.18591	-1.14185
21ur-13760	0.128835	-0.0429817
21ur-13761	0.611371	0.518458
21ur-13762	0.821761	-2.51017
21ur-13763	0.806142	0.172981
21ur-13765	0.18803	-0.319387
21ur-13769	1.6908	-1.81023
21ur-1377	7.38107	0.013057
21ur-13772	1.23622	1.21844
21ur-13773	0.25767	-0.873353
21ur-13777	2.03406	-0.842538
21ur-13778	54.5061	-0.199997	0.954271
21ur-13779	1.07426	-0.681417
21ur-1378	4.09517	0.75906
21ur-13780	0.4457	-1.63842
21ur-13783	0.875782	-0.128632
21ur-13784	13.197	0.909734
21ur-13785	12.7251	-1.67274
21ur-13786	1.05707	-0.898474
21ur-13788	0.18803	-0.319387
21ur-13789	0.353701	2.72796
21ur-1379	0.541731	1.10478
21ur-13790	0.128835	-0.0429817
21ur-13791	0.18803	-0.319387
21ur-13792	0.611371	0.518458
21ur-13793	0.18803	-0.319387
21ur-13794	2.36811	-1.01468
21ur-13795	0.618111	1.23919
21ur-13796	0.128835	-0.0429817
21ur-13798	0.912617	2.39309
21ur-13799	0.746947	0.3849
21ur-138	5.43285	-1.37735
21ur-1380	61.339	-0.27639	0.902856
21ur-13800	0.25767	-0.873353
21ur-13801	0.128835	-0.0429817
21ur-13809	0.128835	-0.0429817
21ur-1381	32.4189	-0.0226734	0.996253
21ur-13810	0.37606	-1.36868
21ur-13812	0.353701	2.72796
21ur-13814	1.04145	1.53303
21ur-13815	89.4714	0.0492887	0.98857
21ur-13816	0.574536	-2.00855
21ur-13818	6.25536	0.766291
21ur-1382	1.19265	-0.908054
21ur-13820	0.128835	-0.0429817
21ur-13822	0.128835	-0.0429817
21ur-13823	0.25767	-0.873353
21ur-13826	0.128835	-0.0429817
21ur-13827	0.860163	3.88898
21ur-13829	0.128835	-0.0429817
21ur-1383	41.3596	-0.127727	0.980084
21ur-13830	0.558916	1.48775
21ur-13831	0.430081	2.87055
21ur-13833	1.5988	-0.294274
21ur-13835	0.707401	3.64648
21ur-13838	0.128835	-0.0429817
21ur-1384	8.67075	0.490698
21ur-13842	0.18803	-0.319387
21ur-13843	0.128835	-0.0429817
21ur-13844	0.18803	-0.319387
21ur-13846	0.18803	-0.319387
21ur-13847	0.128835	-0.0429817
21ur-13849	1.1531	0.694958
21ur-1385	9.3529	-0.248666
21ur-13850	3.46876	-0.275539
21ur-13852	3.18199	0.477796
21ur-13854	3.12023	-1.56888
21ur-13856	18.9139	0.310859
21ur-13858	8.03826	0.522998
21ur-13859	0.316865	-1.13838
21ur-13860	0.987431	-0.726868
21ur-13861	2.74944	-0.378552
21ur-13862	0.128835	-0.0429817
21ur-13863	0.875782	-0.128632
21ur-13864	0.37606	-1.36868
21ur-13866	0.692926	-2.259
21ur-13867	276.295	0.219503	0.727429
21ur-13868	0.386505	-1.4496
21ur-1387	6.92635	2.59749
21ur-13870	0.692926	-2.259
21ur-13871	3.5093	0.147496
21ur-13872	1.47671	0.203637
21ur-13875	0.644176	-2.18284
21ur-13876	0.353701	2.72796
21ur-13879	0.18803	-0.319387
21ur-1388	1.07943	-2.91037
21ur-13880	1.34113	0.207111
21ur-13882	0.430081	2.87055
21ur-13883	0.891401	-2.63835
21ur-13885	4.231	-2.1537
21ur-13886	0.128835	-0.0429817
21ur-13887	4.35227	0.604797
21ur-13888	29.5963	-0.665999	0.725252
21ur-1389	81.7389	0.684409	0.323505
21ur-13890	2.97948	-0.681565
21ur-13892	0.128835	-0.0429817
21ur-13893	1.71719	-0.449924
21ur-13894	3.54153	1.36624
21ur-13895	7.07958	0.518061
21ur-13896	1.29912	0.55519
21ur-13897	0.558916	1.48775
21ur-13898	0.430081	2.87055
21ur-13899	0.353701	2.72796
21ur-1390	1.80805	2.26614
21ur-13901	8.32592	0.0310052
21ur-13903	0.128835	-0.0429817
21ur-13904	2.50368	-0.977609
21ur-13905	14.8242	-0.311225
21ur-13906	0.25767	-0.873353
21ur-13908	0.25767	-0.873353
21ur-13909	0.37606	-1.36868
21ur-1391	14.8674	-0.466142
21ur-13911	0.56409	-1.95817
21ur-13913	0.18803	-0.319387
21ur-13914	0.128835	-0.0429817
21ur-13915	0.128835	-0.0429817
21ur-13917	0.4457	-1.63842
21ur-13918	3.25434	-0.781307
21ur-13919	0.25767	-0.873353
21ur-1392	37.1654	0.00750626	0.99632
21ur-13921	0.128835	-0.0429817
21ur-13922	0.56409	-1.95817
21ur-13923	2.77583	0.368152
21ur-13924	0.18803	-0.319387
21ur-13925	0.316865	-1.13838
21ur-13926	0.18803	-0.319387
21ur-13927	0.541731	1.10478
21ur-13928	0.353701	2.72796
21ur-13929	0.128835	-0.0429817
21ur-1393	3.42033	1.17995
21ur-13935	0.541731	1.10478
21ur-13938	0.504895	-1.80488
21ur-1394	124.515	0.345436	0.681186
21ur-13940	5.4955	0.578909
21ur-13943	1.28194	0.323759
21ur-13944	1.95521	-1.92397
21ur-13945	0.37606	-1.36868
21ur-13948	1.5988	-0.294274
21ur-13949	0.891401	-2.63835
21ur-1395	33.8461	0.170847	0.968798
21ur-13950	0.18803	-0.319387
21ur-13952	5.75745	-0.739696
21ur-13953	0.56409	-1.95817
21ur-13955	0.128835	-0.0429817
21ur-13956	1.29024	4.4745
21ur-13959	0.618111	1.23919
21ur-1396	3.43595	0.370756
21ur-13962	7.66471	-1.11754
21ur-13964	3.43866	-0.773086
21ur-1397	3.03193	-0.844478
21ur-13971	1.38068	-1.22443
21ur-13977	0.762566	-2.41023
21ur-13978	2.32856	-0.206967
21ur-1398	0.353701	2.72796
21ur-13980	0.703371	-2.30273
21ur-13982	0.386505	-1.4496
21ur-13983	1.80919	-1.9197
21ur-13984	0.37606	-1.36868
21ur-13986	0.386505	-1.4496
21ur-13987	0.806142	0.172981
21ur-13988	3.02002	-0.16873
21ur-13989	0.515341	-1.86117
21ur-1399	10.6736	-1.86992
21ur-13992	0.37606	-1.36868
21ur-13995	0.574536	-2.00855
21ur-13996	0.353701	2.72796
21ur-13997	0.940151	-2.69589
21ur-13998	0.987431	-0.726868
21ur-14	809.348	0.467208	0.0319168
21ur-140	29.1831	-0.876718	0.563395
21ur-1400	21.4462	0.567206
21ur-14000	0.430081	2.87055
21ur-14001	0.128835	-0.0429817
21ur-14002	1.45952	-0.0196857
21ur-14007	0.875782	-0.128632
21ur-1401	1.17029	0.962191
21ur-14011	11.2701	-0.0815155
21ur-14014	1.20309	-0.945729
21ur-14017	0.858596	-0.388207
21ur-14018	1.64879	-1.61119
21ur-14019	35.8203	0.157458	0.978435
21ur-1402	5.62106	1.28041
21ur-14020	0.386505	-1.4496
21ur-14022	0.128835	-0.0429817
21ur-14023	0.18803	-0.319387
21ur-14025	0.18803	-0.319387
21ur-14026	3.18987	-1.61729
21ur-14027	88.9043	-0.382722	0.723731
21ur-14029	3.00341	-0.45197
21ur-1403	5.42168	1.86687
21ur-14031	2.13797	-3.88312
21ur-14033	0.353701	2.72796
21ur-14034	0.128835	-0.0429817
21ur-14036	0.128835	-0.0429817
21ur-14038	1.12301	-0.744077
21ur-1404	1145.66	0.432513	0.00339635
21ur-14040	0.821761	-2.51017
21ur-14044	0.128835	-0.0429817
21ur-14046	1.72033	4.89003
21ur-14048	0.386505	-1.4496
21ur-14049	25.0362	0.271179	0.955695
21ur-1405	0.703371	-2.30273
21ur-14050	0.18803	-0.319387
21ur-14051	15.2399	0.463846
21ur-14053	3.06631	-0.645555
21ur-14054	2.76235	0.081167
21ur-14055	0.353701	2.72796
21ur-14056	0.128835	-0.0429817
21ur-1406	64.3487	-0.0438103	0.990524
21ur-14061	0.18803	-0.319387
21ur-14063	1.23622	1.21844
21ur-14065	7.36374	1.40774
21ur-14067	0.611371	0.518458
21ur-14069	3.58197	0.331114
21ur-1407	14.6162	-0.0406449
21ur-14071	0.128835	-0.0429817
21ur-14073	0.37606	-1.36868
21ur-14075	0.729761	0.0525979
21ur-14076	2.41168	0.0252666
21ur-14077	0.4457	-1.63842
21ur-14078	0.917791	-0.537476
21ur-14079	0.18803	-0.319387
21ur-1408	1.6964	3.38436
21ur-14080	0.783782	3.77253
21ur-14081	0.37606	-1.36868
21ur-14082	0.633731	-2.13909
21ur-14083	0.687752	0.637376
21ur-14086	0.353701	2.72796
21ur-1409	0.128835	-0.0429817
21ur-14092	1.71202	0.973628
21ur-14093	0.128835	-0.0429817
21ur-14096	3.0927	0.0345348
21ur-14099	2.72698	-1.44032
21ur-141	3.26354	-0.218525
21ur-1410	0.541731	1.10478
21ur-14102	1.65282	1.09551
21ur-14105	0.25767	-0.873353
21ur-14106	0.670566	0.272406
21ur-1411	1.17546	-1.09498
21ur-14111	1.0611	4.23103
21ur-14113	0.37606	-1.36868
21ur-14117	1.1531	0.694958
21ur-14119	2.19455	1.07122
21ur-1412	7.06364	0.210965
21ur-14120	6.24772	0.954466
21ur-14122	0.752121	-2.3736
21ur-14124	0.37606	-1.36868
21ur-14129	2.29329	0.152731
21ur-1413	189.551	-0.856783	0.0102512
21ur-14131	0.816587	0.0560113
21ur-14133	4.86102	-2.29622
21ur-14135	0.37606	-1.36868
21ur-14136	0.316865	-1.13838
21ur-14139	0.18803	-0.319387
21ur-1414	29.594	-0.548719	0.810223
21ur-14142	3.12008	1.90615
21ur-14143	5.31602	-0.758497
21ur-14145	0.25767	-0.873353
21ur-14147	0.353701	2.72796
21ur-14148	0.18803	-0.319387
21ur-1415	37.921	0.074106	0.98857
21ur-14150	0.687752	0.637376
21ur-14153	0.128835	-0.0429817
21ur-14155	0.482536	1.35892
21ur-14156	0.128835	-0.0429817
21ur-14157	1.06381	-0.629774
21ur-1416	7.25281	-0.789337
21ur-14162	0.482536	1.35892
21ur-14163	0.18803	-0.319387
21ur-14165	62.1906	0.280358	0.896957
21ur-14166	0.430081	2.87055
21ur-14167	1.81322	0.565058
21ur-14178	0.18803	-0.319387
21ur-1418	9.81094	0.386579
21ur-14180	1.85277	-0.423565
21ur-14181	1.3043	-1.3103
21ur-14182	0.430081	2.87055
21ur-14183	0.504895	-1.80488
21ur-14185	0.18803	-0.319387
21ur-14186	0.37606	-1.36868
21ur-14187	0.25767	-0.873353
21ur-14188	0.832206	-2.54689
21ur-14189	1.68036	-1.78316
21ur-1419	6.01972	-0.228825
21ur-14191	0.574536	-2.00855
21ur-14192	0.128835	-0.0429817
21ur-14195	0.4457	-1.63842
21ur-14197	0.353701	2.72796
21ur-14199	0.430081	2.87055
21ur-142	0.482536	1.35892
21ur-1420	20.7637	-1.04076
21ur-14200	0.128835	-0.0429817
21ur-14202	1.07943	-2.91037
21ur-14203	0.128835	-0.0429817
21ur-14204	5.98734	1.97002
21ur-14205	0.504895	-1.80488
21ur-14207	0.18803	-0.319387
21ur-14215	0.928236	-0.604602
21ur-14217	0.430081	2.87055
21ur-14218	0.858596	-0.388207
21ur-1422	6.39307	0.211511
21ur-14222	0.644176	-2.18284
21ur-14224	51.5698	0.384419	0.835919
21ur-14225	0.128835	-0.0429817
21ur-14226	2.47458	-0.22796
21ur-14228	0.128835	-0.0429817
21ur-14229	2.13536	1.17011
21ur-14232	11.0106	-0.696071
21ur-14235	3.95129	-0.069864
21ur-14236	0.558916	1.48775
21ur-14239	0.37606	-1.36868
21ur-1424	12.6822	1.0649
21ur-14240	2.14884	1.72294
21ur-14241	0.128835	-0.0429817
21ur-14245	0.773011	-2.44565
21ur-14248	1.26746	-3.13917
21ur-1425	3.2267	-0.854472
21ur-14251	6.73568	-1.0254
21ur-14254	0.945422	-0.358675
21ur-14257	0.128835	-0.0429817
21ur-14258	0.316865	-1.13838
21ur-14259	0.707401	3.64648
21ur-1426	4.01305	1.48841
21ur-14260	0.128835	-0.0429817
21ur-14262	0.56409	-1.95817
21ur-14264	10.8109	-0.476189
21ur-14265	0.316865	-1.13838
21ur-14272	0.752121	-2.3736
21ur-14273	1.65956	1.41916
21ur-14274	0.482536	1.35892
21ur-14275	2.84177	0.461699
21ur-14276	0.18803	-0.319387
21ur-1428	0.895432	2.05994
21ur-14282	0.25767	-0.873353
21ur-14283	0.611371	0.518458
21ur-14286	0.541731	1.10478
21ur-14289	2.48018	3.96324
21ur-1429	8.65224	-0.476282
21ur-14296	1.34113	0.207111
21ur-14298	3.37519	-0.416228
21ur-14299	2.65744	0.489229
21ur-143	32.6331	0.655146	0.695956
21ur-1430	292.131	1.93645	1.63039e-19
21ur-14300	0.353701	2.72796
21ur-14309	0.316865	-1.13838
21ur-14311	0.128835	-0.0429817
21ur-14314	1.60037	1.57154
21ur-14316	0.860163	3.88898
21ur-14317	0.25767	-0.873353
21ur-1432	181.776	0.245003	0.828947
21ur-14321	3.83594	0.238952
21ur-14323	0.353701	2.72796
21ur-14324	3.74921	1.65271
21ur-14326	0.128835	-0.0429817
21ur-14327	0.128835	-0.0429817
21ur-14328	1.00979	-2.80516
21ur-1433	1.27149	0.398544
21ur-14330	2.10929	3.54711
21ur-14331	0.18803	-0.319387
21ur-14334	1.47827	2.90686
21ur-14335	1.19265	-0.908054
21ur-1434	1.62519	0.986196
21ur-14340	6.15012	0.17319
21ur-14342	0.18803	-0.319387
21ur-14344	0.707401	3.64648
21ur-14345	1.05707	-0.898474
21ur-14346	0.997877	-0.786198
21ur-1435	1.19265	-0.908054
21ur-14352	1.2451	-1.22849
21ur-14354	0.128835	-0.0429817
21ur-14357	14.1207	-0.521799
21ur-14359	0.994172	-0.425712
21ur-1436	195.426	0.0587385	0.981173
21ur-14360	0.860163	3.88898
21ur-14361	0.56409	-1.95817
21ur-14362	4.13562	-0.0816404
21ur-14364	7.04655	0.846638
21ur-14368	48.7596	-0.351264	0.881427
21ur-14369	0.987431	-0.726868
21ur-1437	163.612	0.539365	0.225607
21ur-14370	59.2512	0.290904	0.896957
21ur-14371	1.63835	-1.58401
21ur-14372	0.18803	-0.319387
21ur-14378	0.934977	-0.284056
21ur-1438	1.08988	-2.93782
21ur-14381	0.353701	2.72796
21ur-14385	0.25767	-0.873353
21ur-14388	0.482536	1.35892
21ur-1439	4.0946	0.842524
21ur-14391	0.752121	-2.3736
21ur-14392	0.18803	-0.319387
21ur-14394	0.316865	-1.13838
21ur-14395	0.832206	-2.54689
21ur-14396	0.353701	2.72796
21ur-14397	2.85624	2.26407
21ur-14398	0.836237	2.27728
21ur-144	20.6716	0.316736
21ur-1440	1.02024	-2.83522
21ur-14401	0.353701	2.72796
21ur-14402	0.18803	-0.319387
21ur-14403	5.71092	1.50979
21ur-14404	5.76247	1.70338
21ur-14406	0.541731	1.10478
21ur-14408	2.07763	0.323738
21ur-14409	0.353701	2.72796
21ur-1441	11.5052	0.479864
21ur-14413	0.707401	3.64648
21ur-14414	0.558916	1.48775
21ur-14418	2.57061	0.485612
21ur-1442	5.47125	-0.418779
21ur-14421	0.799401	-0.233327
21ur-14424	0.707401	3.64648
21ur-14426	1.61599	-0.114278
21ur-14429	1.44761	1.42917
21ur-1443	39.5711	0.211054	0.955695
21ur-14430	3.58757	3.21314
21ur-14432	2.83388	4.16694
21ur-14434	2.36811	-1.01468
21ur-14437	0.18803	-0.319387
21ur-1444	2.14324	-2.09139
21ur-14441	0.707401	3.64648
21ur-14442	0.25767	-0.873353
21ur-14444	0.687752	0.637376
21ur-14445	1.17546	-1.09498
21ur-14447	0.128835	-0.0429817
21ur-14448	0.971812	2.19626
21ur-1445	10.2894	0.0237421
21ur-14452	0.430081	2.87055
21ur-14455	0.128835	-0.0429817
21ur-14458	1.91723	0.745427
21ur-14459	0.25767	-0.873353
21ur-1446	20.3058	-2.11382
21ur-14462	8.41397	0.414804
21ur-14464	0.128835	-0.0429817
21ur-14465	0.430081	2.87055
21ur-14466	1.99361	0.818586
21ur-14468	0.316865	-1.13838
21ur-14469	0.353701	2.72796
21ur-1447	55.973	-0.563654	0.649332
21ur-14471	1.62002	3.32737
21ur-14473	0.316865	-1.13838
21ur-14476	3.78405	-1.29639
21ur-14477	0.353701	2.72796
21ur-14478	0.430081	2.87055
21ur-14479	0.611371	0.518458
21ur-1448	4.04856	-0.0747006
21ur-14480	0.541731	1.10478
21ur-14481	1.18994	2.85625
21ur-14487	0.128835	-0.0429817
21ur-14488	3.78448	1.33009
21ur-1449	9.0339	0.210884
21ur-14490	0.707401	3.64648
21ur-14491	1.19782	-3.05005
21ur-14493	8.62347	0.27372
21ur-14494	0.18803	-0.319387
21ur-14499	0.430081	2.87055
21ur-145	1.83558	-0.606318
21ur-1450	1.26229	-1.05171
21ur-14500	0.574536	-2.00855
21ur-14501	1.31104	-1.09457
21ur-14503	3.53469	-0.204931
21ur-14504	0.128835	-0.0429817
21ur-1451	3.02002	-0.16873
21ur-14510	6.83588	-1.75364
21ur-14511	1.04145	1.53303
21ur-14512	1.1822	-0.849964
21ur-14517	1.70528	0.709383
21ur-1452	11.5536	0.0723009
21ur-14522	0.860163	3.88898
21ur-14523	0.482536	1.35892
21ur-14528	0.128835	-0.0429817
21ur-1453	45.3354	0.41836	0.83096
21ur-14536	8.62684	-0.322242
21ur-14538	0.987431	-0.726868
21ur-1454	277.473	-0.0717547	0.966457
21ur-14540	0.644176	-2.18284
21ur-14541	9.36211	-0.0602125
21ur-14542	0.740206	-0.0578708
21ur-14543	0.25767	-0.873353
21ur-14545	1.31877	1.99746
21ur-14548	0.430081	2.87055
21ur-14549	0.18803	-0.319387
21ur-1455	37.5039	-0.470073	0.828947
21ur-14550	38.0582	0.123672	0.982551
21ur-14551	1.56756	4.77258
21ur-14552	0.18803	-0.319387
21ur-14556	1.25184	-1.00425
21ur-14557	0.4457	-1.63842
21ur-14559	0.25767	-0.873353
21ur-14560	0.783782	3.77253
21ur-14563	3.955	-0.187838
21ur-14564	0.128835	-0.0429817
21ur-14567	0.4457	-1.63842
21ur-14568	0.353701	2.72796
21ur-14569	0.353701	2.72796
21ur-14571	1.00462	-0.50565
21ur-14572	2.0829	1.53765
21ur-14575	1.23622	1.21844
21ur-14577	0.128835	-0.0429817
21ur-14578	0.860163	3.88898
21ur-1458	27.1075	-0.500792	0.856909
21ur-14580	9.34246	-0.239794
21ur-14581	1.29024	4.4745
21ur-14582	0.25767	-0.873353
21ur-14589	0.633731	-2.13909
21ur-1459	5.16202	-0.4696
21ur-14594	0.558916	1.48775
21ur-14596	0.18803	-0.319387
21ur-14597	0.18803	-0.319387
21ur-146	1.36349	-1.38839
21ur-1460	0.128835	-0.0429817
21ur-14602	0.37606	-1.36868
21ur-14603	0.618111	1.23919
21ur-14604	1.6279	-1.55145
21ur-14607	24.0402	-0.211305	0.968149
21ur-14608	0.128835	-0.0429817
21ur-14609	0.25767	-0.873353
21ur-1461	34.7114	1.05016	0.370952
21ur-14610	0.25767	-0.873353
21ur-14611	0.386505	-1.4496
21ur-14615	0.128835	-0.0429817
21ur-14616	0.18803	-0.319387
21ur-14619	0.430081	2.87055
21ur-1462	0.875782	-0.128632
21ur-14625	0.386505	-1.4496
21ur-14626	2.51109	-1.32352
21ur-14627	0.707401	3.64648
21ur-14629	1.3963	-3.28106
21ur-1463	53.3334	0.778967	0.419115
21ur-14630	0.128835	-0.0429817
21ur-14631	0.25767	-0.873353
21ur-14632	0.25767	-0.873353
21ur-14633	0.18803	-0.319387
21ur-14634	0.18803	-0.319387
21ur-1464	0.574536	-2.00855
21ur-14641	1.45032	-1.34185
21ur-1465	1.40033	0.0959091
21ur-14651	0.752121	-2.3736
21ur-14652	0.18803	-0.319387
21ur-14653	2.47573	-4.1076
21ur-14654	0.574536	-2.00855
21ur-14657	21.2161	0.156115
21ur-14659	0.128835	-0.0429817
21ur-1466	9.43503	-1.1736
21ur-14660	0.25767	-0.873353
21ur-14667	5.03893	-1.05468
21ur-14668	0.128835	-0.0429817
21ur-1467	0.504895	-1.80488
21ur-14672	0.18803	-0.319387
21ur-14674	0.430081	2.87055
21ur-14677	0.128835	-0.0429817
21ur-1468	1.34113	0.207111
21ur-14681	0.515341	-1.86117
21ur-14682	0.128835	-0.0429817
21ur-14683	0.670566	0.272406
21ur-14684	0.430081	2.87055
21ur-14687	0.18803	-0.319387
21ur-14689	1.18591	-1.14185
21ur-1469	18.5681	-0.0741406
21ur-14690	0.18803	-0.319387
21ur-14691	0.558916	1.48775
21ur-14692	13.1337	-1.94519
21ur-14698	0.860163	3.88898
21ur-147	12.0631	0.257947
21ur-1470	3.19144	-0.601241
21ur-14700	1.06899	-2.88244
21ur-14704	2.7519	0.113707
21ur-14707	0.25767	-0.873353
21ur-14708	6.99467	0.895389
21ur-14709	0.18803	-0.319387
21ur-1471	0.18803	-0.319387
21ur-14714	0.558916	1.48775
21ur-14716	1.18994	2.85625
21ur-14717	0.18803	-0.319387
21ur-1472	55.2343	0.3986	0.810581
21ur-14720	2.07246	1.67007
21ur-14722	0.707401	3.64648
21ur-14725	0.386505	-1.4496
21ur-14728	0.430081	2.87055
21ur-1473	23.8388	1.07672	0.456343
21ur-14730	0.25767	-0.873353
21ur-14731	9.48402	-1.92441
21ur-14734	0.858596	-0.388207
21ur-14737	0.128835	-0.0429817
21ur-14738	0.18803	-0.319387
21ur-14739	0.430081	2.87055
21ur-1474	39.2938	0.989315	0.297977
21ur-14746	0.860163	3.88898
21ur-14747	1.19265	-0.908054
21ur-14749	0.25767	-0.873353
21ur-1475	122.331	-1.00784	0.0161191
21ur-1476	84.9578	-0.0190436	0.994906
21ur-1477	0.687752	0.637376
21ur-14773	2.06316	-1.99859
21ur-1478	24.3427	0.377873	0.925562
21ur-14785	0.707401	3.64648
21ur-14786	6.10053	-5.41025
21ur-14787	0.316865	-1.13838
21ur-14789	0.25767	-0.873353
21ur-1479	4.36386	-0.93395
21ur-14794	0.618111	1.23919
21ur-14798	0.37606	-1.36868
21ur-148	5.76608	0.63264
21ur-1480	15.9123	0.307684
21ur-14800	0.37606	-1.36868
21ur-14802	0.821761	-2.51017
21ur-14803	0.128835	-0.0429817
21ur-14806	1.24667	1.07466
21ur-14807	0.18803	-0.319387
21ur-1481	3.56963	-1.94929
21ur-14814	0.128835	-0.0429817
21ur-14816	18.8262	0.388241
21ur-1482	0.430081	2.87055
21ur-14822	0.917791	-0.537476
21ur-14823	0.128835	-0.0429817
21ur-14829	0.692926	-2.259
21ur-1483	0.25767	-0.873353
21ur-14834	0.353701	2.72796
21ur-14838	0.128835	-0.0429817
21ur-1484	1.68192	0.038446
21ur-14840	0.430081	2.87055
21ur-14848	1.21386	4.39623
21ur-14849	0.56409	-1.95817
21ur-14852	0.128835	-0.0429817
21ur-14858	0.18803	-0.319387
21ur-1486	257.546	0.234238	0.725252
21ur-14860	0.692926	-2.259
21ur-14862	0.353701	2.72796
21ur-14865	0.128835	-0.0429817
21ur-14867	0.353701	2.72796
21ur-1487	9.63187	1.22013
21ur-14872	0.316865	-1.13838
21ur-14873	0.316865	-1.13838
21ur-14876	0.128835	-0.0429817
21ur-14878	0.18803	-0.319387
21ur-1488	9.21889	0.0505111
21ur-14880	1.17029	0.962191
21ur-14885	0.128835	-0.0429817
21ur-14887	0.18803	-0.319387
21ur-14888	0.541731	1.10478
21ur-1489	2.0501	3.68033
21ur-14891	0.18803	-0.319387
21ur-14892	0.965072	1.42774
21ur-14895	1.23622	1.21844
21ur-14896	0.353701	2.72796
21ur-14899	1.13748	4.31779
21ur-1490	105.703	0.232022	0.882917
21ur-14900	0.574536	-2.00855
21ur-14901	0.860163	3.88898
21ur-14904	0.316865	-1.13838
21ur-14907	0.25767	-0.873353
21ur-14908	0.128835	-0.0429817
21ur-1491	49.1715	0.203877	0.955483
21ur-14912	0.128835	-0.0429817
21ur-14916	0.25767	-0.873353
21ur-14917	0.37606	-1.36868
21ur-1492	38.5535	-0.0575567	0.990524
21ur-14921	0.18803	-0.319387
21ur-1493	1.41751	0.311768
21ur-14931	1.34787	0.517724
21ur-14933	1.08346	0.991417
21ur-14935	0.18803	-0.319387
21ur-14936	0.729761	0.0525979
21ur-14937	0.353701	2.72796
21ur-14938	0.18803	-0.319387
21ur-14939	1.26229	-1.05171
21ur-1494	12.4832	-0.946975
21ur-14940	0.25767	-0.873353
21ur-14942	0.752121	-2.3736
21ur-14943	0.25767	-0.873353
21ur-14944	0.128835	-0.0429817
21ur-14945	0.18803	-0.319387
21ur-14946	64.8169	0.614688	0.530586
21ur-14947	9.93716	1.25384
21ur-14948	0.37606	-1.36868
21ur-1495	26.5829	0.820362	0.61284
21ur-14955	0.18803	-0.319387
21ur-14956	0.18803	-0.319387
21ur-1496	11.0509	0.42133
21ur-14961	0.316865	-1.13838
21ur-14962	0.128835	-0.0429817
21ur-14963	0.633731	-2.13909
21ur-14966	0.386505	-1.4496
21ur-14967	1.26229	-1.05171
21ur-14968	1.1531	0.694958
21ur-14969	0.25767	-0.873353
21ur-1497	2.23253	-1.05395
21ur-14973	0.128835	-0.0429817
21ur-14979	1.43313	-1.4972
21ur-1498	437.829	-0.290085	0.412132
21ur-14980	0.816587	0.0560113
21ur-14982	7.14676	0.288802
21ur-14984	1.13345	-0.804259
21ur-1499	0.988998	2.50591
21ur-14992	0.128835	-0.0429817
21ur-14995	0.18803	-0.319387
21ur-14996	0.430081	2.87055
21ur-15	47.1004	-0.320916	0.903304
21ur-150	10.8466	-0.146157
21ur-1500	1.60037	1.57154
21ur-15000	0.128835	-0.0429817
21ur-15002	0.611371	0.518458
21ur-15009	3.70521	-1.90452
21ur-1501	2.6271	2.13523
21ur-15011	0.353701	2.72796
21ur-15012	0.515341	-1.86117
21ur-15014	0.832206	-2.54689
21ur-15015	0.799401	-0.233327
21ur-15016	0.430081	2.87055
21ur-1502	7.2997	3.24453
21ur-15021	0.25767	-0.873353
21ur-15024	0.707401	3.64648
21ur-15025	0.515341	-1.86117
21ur-15028	0.746947	0.3849
21ur-1503	1.00462	-0.50565
21ur-15031	0.25767	-0.873353
21ur-15032	0.644176	-2.18284
21ur-15036	0.541731	1.10478
21ur-15038	0.128835	-0.0429817
21ur-1504	18.0583	-0.455176
21ur-15043	0.128835	-0.0429817
21ur-15044	4.15248	-1.20849
21ur-15045	1.82367	0.512396
21ur-15046	1.83041	0.759785
21ur-1505	0.128835	-0.0429817
21ur-15050	3.10717	1.42231
21ur-15053	2.01844	0.413072
21ur-15056	0.128835	-0.0429817
21ur-15057	0.18803	-0.319387
21ur-1506	64.5933	-0.539979	0.649332
21ur-15062	0.832206	-2.54689
21ur-15064	1.84759	0.932895
21ur-15065	0.128835	-0.0429817
21ur-15067	0.37606	-1.36868
21ur-15069	0.316865	-1.13838
21ur-1507	55.6464	0.0715625	0.985996
21ur-15071	0.816587	0.0560113
21ur-15075	2.91098	-4.33668
21ur-15077	0.618111	1.23919
21ur-15079	0.25767	-0.873353
21ur-1508	6.27468	0.260125
21ur-15080	3.41787	0.738459
21ur-15081	0.37606	-1.36868
21ur-15082	3.40799	-1.08805
21ur-15086	2.47591	5.45213
21ur-15087	0.746947	0.3849
21ur-15088	9.86496	0.622508
21ur-15089	0.25767	-0.873353
21ur-15092	0.316865	-1.13838
21ur-15095	3.2231	0.809681
21ur-15096	0.25767	-0.873353
21ur-15098	0.128835	-0.0429817
21ur-151	402.25	0.209174	0.723731
21ur-1510	4.25254	0.311408
21ur-15100	0.687752	0.637376
21ur-15103	0.4457	-1.63842
21ur-15106	0.740206	-0.0578708
21ur-1511	21.535	-0.495877
21ur-15110	6.29343	0.769146
21ur-15111	10.4388	0.00726259
21ur-15112	0.25767	-0.873353
21ur-15114	1.65956	1.41916
21ur-15116	0.128835	-0.0429817
21ur-15117	0.18803	-0.319387
21ur-15118	0.18803	-0.319387
21ur-1512	1.45032	-1.34185
21ur-15121	1.28194	0.323759
21ur-15123	0.806142	0.172981
21ur-15126	6.68782	-0.392796
21ur-15128	1.8896	0.651352
21ur-1513	0.25767	-0.873353
21ur-15130	0.56409	-1.95817
21ur-15133	2.04853	1.20048
21ur-15134	0.799401	-0.233327
21ur-1514	0.37606	-1.36868
21ur-15141	0.703371	-2.30273
21ur-15145	0.707401	3.64648
21ur-15147	6.72598	1.13572
21ur-1515	13.8402	0.473008
21ur-15150	0.316865	-1.13838
21ur-15153	0.430081	2.87055
21ur-15154	1.00979	-2.80516
21ur-15157	0.988998	2.50591
21ur-15158	2.4574	-0.349157
21ur-15159	2.53895	-1.30217
21ur-1516	26.0484	-0.975357	0.542158
21ur-15160	7.97469	0.0695083
21ur-15161	0.430081	2.87055
21ur-15163	3.21882	1.1129
21ur-15164	0.37606	-1.36868
21ur-15165	3.96577	0.978595
21ur-15166	5.04159	1.22328
21ur-15169	3.3243	0.600766
21ur-1517	9.49375	5.22751e-05
21ur-15170	0.858596	-0.388207
21ur-15171	0.504895	-1.80488
21ur-15173	3.25319	1.32441
21ur-15174	0.482536	1.35892
21ur-15175	8.10656	0.130399
21ur-15177	0.56409	-1.95817
21ur-15179	0.515341	-1.86117
21ur-1518	0.633731	-2.13909
21ur-15183	0.128835	-0.0429817
21ur-15185	9.20812	-0.445308
21ur-15186	0.386505	-1.4496
21ur-15187	0.762566	-2.41023
21ur-15188	0.816587	0.0560113
21ur-1519	11.3882	-0.518018
21ur-15190	0.353701	2.72796
21ur-15194	1.44358	-1.5309
21ur-15198	0.740206	-0.0578708
21ur-15199	0.644176	-2.18284
21ur-152	5.5866	-0.609457
21ur-1520	57.5126	0.324514	0.868117
21ur-15200	1.08988	-2.93782
21ur-15202	1.43313	-1.4972
21ur-15203	0.128835	-0.0429817
21ur-15204	3.12033	0.103059
21ur-15205	4.40776	0.697923
21ur-15207	0.4457	-1.63842
21ur-1521	4.26413	-1.35648
21ur-15212	0.128835	-0.0429817
21ur-15214	0.128835	-0.0429817
21ur-15215	0.316865	-1.13838
21ur-15217	0.18803	-0.319387
21ur-15218	0.558916	1.48775
21ur-1522	0.940151	-2.69589
21ur-15220	0.762566	-2.41023
21ur-15221	0.430081	2.87055
21ur-15223	1.85804	0.851245
21ur-15226	0.574536	-2.00855
21ur-15227	0.128835	-0.0429817
21ur-15229	0.644176	-2.18284
21ur-1523	0.430081	2.87055
21ur-15231	2.10526	0.419928
21ur-15232	0.504895	-1.80488
21ur-15234	2.45896	0.801599
21ur-15236	0.18803	-0.319387
21ur-15238	56.2928	0.320752	0.87971
21ur-1524	58.3353	-2.5584	1.02381e-05
21ur-15241	0.18803	-0.319387
21ur-15246	0.692926	-2.259
21ur-15249	0.128835	-0.0429817
21ur-1525	8.3995	-0.0683219
21ur-15250	0.504895	-1.80488
21ur-15252	0.128835	-0.0429817
21ur-15253	0.37606	-1.36868
21ur-15255	4.90345	-0.0444154
21ur-15259	0.353701	2.72796
21ur-1526	5.14764	-0.337983
21ur-15262	2.68654	-0.154036
21ur-15263	0.128835	-0.0429817
21ur-15264	0.430081	2.87055
21ur-15265	0.965072	1.42774
21ur-15266	0.25767	-0.873353
21ur-1527	44.8544	-0.0725982	0.987177
21ur-15273	0.25767	-0.873353
21ur-15275	5.5584	0.444742
21ur-15278	0.316865	-1.13838
21ur-15279	0.18803	-0.319387
21ur-1528	9.25605	0.789766
21ur-15282	0.18803	-0.319387
21ur-15283	0.558916	1.48775
21ur-15284	0.729761	0.0525979
21ur-15285	1.27791	-3.16296
21ur-15286	0.56409	-1.95817
21ur-15287	6.3671	1.45981
21ur-15288	0.430081	2.87055
21ur-15289	0.128835	-0.0429817
21ur-1529	4.39667	-1.51517
21ur-15290	0.18803	-0.319387
21ur-15293	1.8896	0.651352
21ur-15294	0.128835	-0.0429817
21ur-15295	0.25767	-0.873353
21ur-15297	0.18803	-0.319387
21ur-15299	0.940151	-2.69589
21ur-153	61.7338	-0.750851	0.406048
21ur-1530	9.60696	0.221325
21ur-15300	9.20113	0.704708
21ur-15303	0.18803	-0.319387
21ur-15305	0.18803	-0.319387
21ur-15307	6.84024	-0.278295
21ur-15308	0.633731	-2.13909
21ur-15309	0.316865	-1.13838
21ur-1531	2.30777	2.23181
21ur-15310	0.729761	0.0525979
21ur-15311	12.0969	0.342569
21ur-15312	0.128835	-0.0429817
21ur-15318	4.38023	1.95578
21ur-15319	0.18803	-0.319387
21ur-1532	3.88807	-1.16987
21ur-15320	29.5185	-1.3596	0.212397
21ur-15321	0.644176	-2.18284
21ur-15326	0.891401	-2.63835
21ur-15329	0.128835	-0.0429817
21ur-1533	36.5836	-0.640675	0.684056
21ur-15330	1.80919	-1.9197
21ur-15331	1.658	-0.373438
21ur-15332	0.18803	-0.319387
21ur-15333	0.934977	-0.284056
21ur-15335	0.128835	-0.0429817
21ur-15336	0.687752	0.637376
21ur-1534	15.8484	-0.214563
21ur-15341	2.59825	0.559822
21ur-15344	5.59581	-0.299379
21ur-15345	0.128835	-0.0429817
21ur-15348	2.52861	0.6707
21ur-15349	0.128835	-0.0429817
21ur-1535	5.08959	-1.78647
21ur-15353	0.692926	-2.259
21ur-15356	0.816587	0.0560113
21ur-15357	0.316865	-1.13838
21ur-1536	47.3357	0.235222	0.944696
21ur-15361	1.69483	0.787631
21ur-15368	2.62464	1.42124
21ur-15369	0.386505	-1.4496
21ur-1537	1.2123	0.547474
21ur-15372	0.611371	0.518458
21ur-15374	1.47153	2.13923
21ur-15376	0.37606	-1.36868
21ur-15378	1.20827	-3.0753
21ur-1538	3.88165	-0.00966839
21ur-15382	0.128835	-0.0429817
21ur-15384	0.692926	-2.259
21ur-15391	3.1556	-0.160886
21ur-15392	0.128835	-0.0429817
21ur-15393	0.386505	-1.4496
21ur-15397	1.06381	-0.629774
21ur-154	34.3768	0.804712	0.563395
21ur-1540	155.328	-0.107833	0.957841
21ur-15400	1.18994	2.85625
21ur-15406	0.4457	-1.63842
21ur-15407	0.965072	1.42774
21ur-15408	0.128835	-0.0429817
21ur-15409	2.08134	0.0858534
21ur-1541	1.49389	0.4098
21ur-15412	0.574536	-2.00855
21ur-15413	1.52399	1.49995
21ur-15415	0.128835	-0.0429817
21ur-15419	0.558916	1.48775
21ur-15421	0.316865	-1.13838
21ur-15422	8.82565	0.138128
21ur-15423	0.875782	-0.128632
21ur-15428	1.11783	1.64797
21ur-1543	1.41908	3.08841
21ur-15430	0.353701	2.72796
21ur-15432	2.62578	-1.23821
21ur-15433	0.25767	-0.873353
21ur-15434	0.574536	-2.00855
21ur-15435	1.00979	-2.80516
21ur-15439	4.26027	1.21187
21ur-15442	0.353701	2.72796
21ur-15449	0.806142	0.172981
21ur-1545	88.758	-0.669748	0.329188
21ur-15452	0.25767	-0.873353
21ur-15453	0.128835	-0.0429817
21ur-15456	0.128835	-0.0429817
21ur-15457	2.28285	0.199568
21ur-15458	1.67921	3.17432
21ur-15459	0.950596	-2.7241
21ur-15461	0.729761	0.0525979
21ur-15464	1.73594	1.4922
21ur-15465	2.44449	-0.930009
21ur-15467	2.17334	-1.00454
21ur-15468	0.37606	-1.36868
21ur-15469	0.128835	-0.0429817
21ur-1547	58.8483	-0.145827	0.96776
21ur-15474	0.56409	-1.95817
21ur-1548	1.75674	-1.70652
21ur-15481	0.128835	-0.0429817
21ur-15483	0.18803	-0.319387
21ur-15484	1.2451	-1.22849
21ur-15486	3.22827	0.0359863
21ur-15488	0.18803	-0.319387
21ur-1549	1.38068	-1.22443
21ur-15490	1.09391	0.857171
21ur-15491	1.80805	2.26614
21ur-15499	0.707401	3.64648
21ur-155	29.9544	0.515291	0.822715
21ur-1550	0.18803	-0.319387
21ur-15500	1.4347	0.52781
21ur-15504	12.6674	-0.128766
21ur-15506	5.73812	-0.22289
21ur-15507	0.25767	-0.873353
21ur-1551	10.4272	-0.291384
21ur-15512	0.504895	-1.80488
21ur-15513	0.515341	-1.86117
21ur-15514	0.128835	-0.0429817
21ur-15515	0.128835	-0.0429817
21ur-15517	1.38068	-1.22443
21ur-15519	2.03562	0.565578
21ur-1552	0.25767	-0.873353
21ur-15520	0.875782	-0.128632
21ur-15521	0.128835	-0.0429817
21ur-15524	0.4457	-1.63842
21ur-15525	0.692926	-2.259
21ur-15527	0.806142	0.172981
21ur-15529	0.128835	-0.0429817
21ur-1553	0.316865	-1.13838
21ur-15530	0.128835	-0.0429817
21ur-15533	3.12393	-1.70898
21ur-15538	0.692926	-2.259
21ur-1554	0.703371	-2.30273
21ur-15543	0.740206	-0.0578708
21ur-15546	0.128835	-0.0429817
21ur-15548	1.00979	-2.80516
21ur-1555	22.7243	-0.28866
21ur-15553	0.353701	2.72796
21ur-15554	0.353701	2.72796
21ur-15555	1.11783	1.64797
21ur-1556	0.633731	-2.13909
21ur-15564	0.128835	-0.0429817
21ur-1557	4.17098	0.872465
21ur-15571	0.504895	-1.80488
21ur-15574	0.18803	-0.319387
21ur-1558	22.5067	0.739272
21ur-15584	0.25767	-0.873353
21ur-15588	40.8652	-8.15649	5.96188e-06
21ur-15589	1.87769	1.88653
21ur-1559	7.03322	-0.680308
21ur-15591	0.37606	-1.36868
21ur-15595	0.56409	-1.95817
21ur-15597	0.353701	2.72796
21ur-156	55.1766	-0.842784	0.36928
21ur-15600	0.832206	-2.54689
21ur-15602	0.128835	-0.0429817
21ur-15606	0.574536	-2.00855
21ur-1561	15.8627	-0.90336
21ur-15617	0.18803	-0.319387
21ur-15618	0.25767	-0.873353
21ur-15619	0.128835	-0.0429817
21ur-1562	7.73445	-0.462231
21ur-15625	2.44145	-1.26023
21ur-15627	0.515341	-1.86117
21ur-1563	15.2308	-0.628599
21ur-15630	0.128835	-0.0429817
21ur-15633	1.35832	0.425981
21ur-15634	0.18803	-0.319387
21ur-15635	0.950596	-2.7241
21ur-1564	33.2411	-0.723789	0.666167
21ur-15645	0.430081	2.87055
21ur-15646	0.128835	-0.0429817
21ur-15648	0.541731	1.10478
21ur-1565	8.79127	0.0705996
21ur-15651	0.128835	-0.0429817
21ur-15655	4.00655	0.0502499
21ur-15656	0.128835	-0.0429817
21ur-15657	0.773011	-2.44565
21ur-1566	19.1975	-0.115254
21ur-15662	0.128835	-0.0429817
21ur-15663	0.740206	-0.0578708
21ur-15664	1.44761	1.42917
21ur-1567	2.2285	-3.96024
21ur-15671	0.482536	1.35892
21ur-15673	1.3371	-3.22328
21ur-15676	4.1538	0.797581
21ur-15678	0.316865	-1.13838
21ur-1568	1.12301	-0.744077
21ur-15680	0.18803	-0.319387
21ur-15686	0.353701	2.72796
21ur-15688	0.128835	-0.0429817
21ur-1569	23.2186	1.17435	0.47228
21ur-15690	0.515341	-1.86117
21ur-15691	0.18803	-0.319387
21ur-15693	1.04819	2.29782
21ur-15696	0.386505	-1.4496
21ur-157	3.7316	-1.16496
21ur-1570	4.25254	0.311408
21ur-15700	0.37606	-1.36868
21ur-15701	0.515341	-1.86117
21ur-1571	2.85624	2.26407
21ur-1572	3.11235	0.571702
21ur-1573	4.17089	-0.285964
21ur-1574	1.02427	1.20375
21ur-1575	85.8	0.135481	0.962456
21ur-1576	0.25767	-0.873353
21ur-1577	0.994172	-0.425712
21ur-1578	7.9294	1.50039
21ur-1579	31.3813	0.0642414	0.990524
21ur-1580	12.4448	-1.90639
21ur-1581	32.4283	-0.433295	0.870614
21ur-1582	0.56409	-1.95817
21ur-1583	3.62037	1.88877
21ur-1584	19.1925	-0.513522
21ur-1585	18.4524	-0.265543
21ur-1586	35.399	-0.234973	0.955695
21ur-1587	56.5454	0.366309	0.835691
21ur-1588	1.26632	2.93575
21ur-1589	122.344	-0.113815	0.960653
21ur-1590	19.9797	-0.637856
21ur-1591	1.39112	-1.26305
21ur-1593	3.47393	-1.00985
21ur-1595	7.06602	-1.01581
21ur-1596	12.0312	-0.0982406
21ur-1597	3.96017	-0.802489
21ur-1598	38.9138	-0.142102	0.979287
21ur-16	108.052	-0.177935	0.93787
21ur-160	9.53822	0.0963163
21ur-1601	15.6629	0.521817
21ur-1602	70.5053	0.132979	0.96776
21ur-1603	20.5486	0.430423
21ur-1604	5.76058	0.228366
21ur-1605	76.0547	0.0976527	0.98305
21ur-1606	5.45317	-0.203241
21ur-1607	85.9902	0.0526695	0.98857
21ur-1608	21.6156	0.65159
21ur-1609	0.128835	-0.0429817
21ur-161	38.1227	-0.0543339	0.990598
21ur-1610	4.64792	-0.583829
21ur-1611	24.2435	-0.962262	0.563395
21ur-1612	2.29576	0.748003
21ur-1614	5.67343	-0.588641
21ur-1615	17.9918	-0.133431
21ur-1616	2.85435	-0.7276
21ur-1617	5.21358	-0.291543
21ur-1618	423.42	0.017799	0.990598
21ur-1619	0.128835	-0.0429817
21ur-162	3.0964	-0.116641
21ur-1620	4.99274	0.243086
21ur-1621	1353.8	-0.195804	0.446463
21ur-1622	0.18803	-0.319387
21ur-1623	33.1966	-0.132755	0.982551
21ur-1624	9.46701	-0.173479
21ur-1625	0.692926	-2.259
21ur-1626	13.0538	-1.4301
21ur-1627	2.11044	-0.749364
21ur-1628	0.25767	-0.873353
21ur-1629	7.48566	-0.772349
21ur-163	65.8518	-0.380484	0.804333
21ur-1630	303.874	0.486171	0.109461
21ur-1631	0.128835	-0.0429817
21ur-1632	42.774	-0.244677	0.954271
21ur-1633	3.26468	-2.91498
21ur-1635	5.84204	-1.01206
21ur-1637	0.740206	-0.0578708
21ur-1638	27.0133	0.248077	0.965789
21ur-1639	10.0692	-0.305874
21ur-164	6.28784	-0.354917
21ur-1640	0.37606	-1.36868
21ur-1641	3.35283	0.202311
21ur-1642	3.71722	-0.974241
21ur-1643	25.3976	0.0760533	0.990524
21ur-1644	35.3523	-1.40526	0.116739
21ur-1645	2.29814	-4.00831
21ur-1646	0.4457	-1.63842
21ur-1647	21.0029	-0.464984
21ur-1648	0.18803	-0.319387
21ur-1649	2.45337	-2.45601
21ur-165	0.703371	-2.30273
21ur-1650	6.24862	0.692616
21ur-1653	4.43283	-0.687525
21ur-1654	5.91457	0.84256
21ur-1655	0.18803	-0.319387
21ur-1656	52.6869	-0.435656	0.793599
21ur-1657	1.3963	-3.28106
21ur-1658	3.3816	-1.8551
21ur-166	22.6539	0.429742
21ur-1660	319.893	0.249481	0.620009
21ur-1661	0.128835	-0.0429817
21ur-1662	3.4755	-0.16458
21ur-1663	2.20647	0.132901
21ur-1664	1.51354	1.67738
21ur-1665	1.93959	-0.373318
21ur-1666	1.2123	0.547474
21ur-1667	45.1887	-0.322802	0.902856
21ur-1668	6.02893	0.0656136
21ur-1669	2.61904	-1.38083
21ur-167	7.53811	-0.837018
21ur-1670	25.3352	0.276139	0.955695
21ur-1671	6.41264	-1.11074
21ur-1672	2.15369	-2.11157
21ur-1673	3.94587	2.08495
21ur-1674	47.5131	0.0266288	0.994906
21ur-1675	0.875782	-0.128632
21ur-1676	45.9492	-0.414877	0.845632
21ur-1677	1.04145	1.53303
21ur-1678	7.36232	-0.417744
21ur-1679	2.85221	0.41754
21ur-168	0.128835	-0.0429817
21ur-1680	4.62827	-0.979594
21ur-1681	33.9517	0.415947	0.870614
21ur-1682	0.25767	-0.873353
21ur-1683	4.26184	2.09953
21ur-1684	1657.22	0.442833	0.00102136
21ur-1685	4.7835	-0.572633
21ur-1686	40.0919	-0.656454	0.643177
21ur-1687	102.888	-0.379248	0.731538
21ur-1688	0.37606	-1.36868
21ur-1689	42.6528	0.226904	0.955483
21ur-169	5.10407	-0.807143
21ur-1690	14.4882	-0.408153
21ur-1691	67.3061	-0.116692	0.977022
21ur-1692	20.5184	-1.45661
21ur-1693	0.618111	1.23919
21ur-1694	150.199	-0.690463	0.119144
21ur-1695	1.89734	3.58502
21ur-1696	1.00979	-2.80516
21ur-1697	750.996	0.060424	0.956628
21ur-1698	1.35832	0.425981
21ur-1699	4.10766	-1.35752
21ur-17	6.56516	-0.199654
21ur-170	1.12671	-1.04655
21ur-1700	0.504895	-1.80488
21ur-1701	0.746947	0.3849
21ur-1702	21.2092	-0.552417
21ur-1703	87.422	0.0299204	0.992443
21ur-1704	3.36228	-0.832988
21ur-1705	7.82449	1.73367
21ur-1706	19.0556	0.35381
21ur-1707	1.58318	1.34945
21ur-1708	1.07943	-2.91037
21ur-171	0.482536	1.35892
21ur-1710	70.5893	-0.0978355	0.980084
21ur-1711	4.65105	0.626983
21ur-1713	13.3239	0.664593
21ur-1714	14.2708	0.107644
21ur-1715	0.670566	0.272406
21ur-1716	36.6346	-0.723436	0.643177
21ur-1717	24.1944	-0.700761	0.768537
21ur-1718	13.8234	-1.10605
21ur-1719	12.8716	-0.793736
21ur-172	81.214	-0.0501471	0.989611
21ur-1720	1.50424	-3.37487
21ur-1722	15.4517	1.14641
21ur-1723	6.08138	-0.0239442
21ur-1724	1.36349	-1.38839
21ur-1726	8.67092	2.76967
21ur-1727	87.5369	0.672242	0.294845
21ur-1728	1.52513	-3.41023
21ur-1729	4.12067	0.193023
21ur-173	13.15	-0.0737111
21ur-1730	0.783782	3.77253
21ur-1731	1.95924	0.49863
21ur-1732	16.2403	-0.440553
21ur-1733	2.555	1.61815
21ur-1734	30.7644	0.33277	0.925562
21ur-1736	16.3293	0.926355
21ur-1737	0.25767	-0.873353
21ur-1739	31.389	0.362913	0.903393
21ur-174	20.5353	-0.091246
21ur-1740	1.62116	-1.7238
21ur-1741	0.316865	-1.13838
21ur-1742	2.76695	1.60583
21ur-1744	2.46381	-2.4722
21ur-1746	1.7884	1.04205
21ur-1747	0.128835	-0.0429817
21ur-1748	1.08346	0.991417
21ur-1749	35.123	-0.193051	0.96776
21ur-175	30.9291	-1.0799	0.38646
21ur-1750	0.430081	2.87055
21ur-1751	6.47833	-0.211303
21ur-1752	0.128835	-0.0429817
21ur-1753	52.4884	0.150553	0.96776
21ur-1756	7.69893	0.322781
21ur-1757	35.5926	-0.485903	0.826429
21ur-1758	35.1351	0.322088	0.916704
21ur-1759	11.4005	0.131943
21ur-176	0.56409	-1.95817
21ur-1760	11.7915	1.24707
21ur-1762	135.117	-0.857991	0.0553973
21ur-1763	7.48451	0.125276
21ur-1764	785.899	0.0377616	0.979287
21ur-1767	1.1531	0.694958
21ur-1768	1.52513	-3.41023
21ur-1769	10.91	0.211113
21ur-1770	241.412	0.703392	0.0157964
21ur-1772	8.25703	2.08258
21ur-1773	2.66664	1.20891
21ur-1775	9.02445	0.591079
21ur-1776	5.88571	0.242933
21ur-1777	0.37606	-1.36868
21ur-1778	20.8062	0.15885
21ur-1779	0.618111	1.23919
21ur-178	99.2851	-0.158692	0.95334
21ur-1780	3.1255	-0.685262
21ur-1782	0.128835	-0.0429817
21ur-1783	9.52146	1.09136
21ur-1784	10.7494	0.768982
21ur-1785	11.0914	0.551249
21ur-1786	32.6434	-0.421887	0.870614
21ur-1787	5.00466	-0.162041
21ur-1788	1.98531	-0.815528
21ur-1789	1.06381	-0.629774
21ur-179	27.3417	-0.756233	0.669538
21ur-1790	6.45498	-0.404332
21ur-1791	15.1889	0.376458
21ur-1792	1.18994	2.85625
21ur-1793	711.646	0.469764	0.0940921
21ur-1794	100.515	0.142798	0.955695
21ur-1795	0.18803	-0.319387
21ur-1796	29.2228	-0.232115	0.960653
21ur-1797	12.2471	-0.130371
21ur-1798	1.84603	-0.626945
21ur-1799	1.63564	0.900646
21ur-18	51.293	0.51916	0.725252
21ur-180	4.42306	-0.959355
21ur-1800	5.18291	-0.494405
21ur-1801	46.3271	-0.154256	0.968149
21ur-1802	9.36829	-0.499518
21ur-1804	1951.57	-0.0709186	0.882917
21ur-1805	0.386505	-1.4496
21ur-1806	3.32644	-0.398102
21ur-1807	0.633731	-2.13909
21ur-1808	2.36811	-1.01468
21ur-1809	124.281	-0.0966914	0.968491
21ur-1810	62.6135	0.141242	0.96776
21ur-1811	1.32148	-1.14117
21ur-1812	0.670566	0.272406
21ur-1813	1.79875	-1.89767
21ur-1814	0.644176	-2.18284
21ur-1816	599.909	0.274616	0.355864
21ur-1817	0.430081	2.87055
21ur-1818	3.00226	2.03628
21ur-1819	4.66914	0.367072
21ur-182	3.93682	-1.18323
21ur-1820	10.2081	-0.807704
21ur-1821	20.5848	0.31507
21ur-1822	223.471	0.0435685	0.983294
21ur-1824	48.2815	-2.00996	0.00216108
21ur-1825	70.1459	-0.127978	0.96776
21ur-1826	7.58582	0.674298
21ur-1827	0.644176	-2.18284
21ur-1828	7.89025	-1.02945
21ur-1829	0.430081	2.87055
21ur-183	29.8405	0.298836	0.939605
21ur-1830	2.90623	1.26214
21ur-1831	6.08779	-0.732544
21ur-1832	186.358	0.0608041	0.981173
21ur-1833	191.177	-0.0449284	0.983294
21ur-1834	10.0347	1.24818
21ur-1835	0.316865	-1.13838
21ur-1836	16.7817	-1.3436
21ur-1837	5.5144	-1.923
21ur-1838	47.0411	0.421131	0.823978
21ur-1839	147.343	0.0391674	0.98857
21ur-184	2.60745	1.29206
21ur-1840	2.31665	0.641094
21ur-1841	2.30374	0.109797
21ur-1842	4.84672	0.267853
21ur-1844	12.0622	0.381332
21ur-1845	3.93682	-1.18323
21ur-1846	320.411	0.309056	0.463946
21ur-1847	1.57915	-1.51806
21ur-1848	78.9523	0.111554	0.979196
21ur-1849	0.799401	-0.233327
21ur-1850	1045.79	0.231744	0.396105
21ur-1851	0.18803	-0.319387
21ur-1852	10.185	-0.966861
21ur-1853	2.30777	2.23181
21ur-1856	0.353701	2.72796
21ur-1857	1.26632	2.93575
21ur-1858	86.0537	-0.552188	0.527673
21ur-1859	3.30679	-0.927961
21ur-186	28.782	-0.260663	0.955695
21ur-1860	534.496	-0.380345	0.173434
21ur-1861	57.0254	-0.0197731	0.995363
21ur-1862	6.11978	0.77605
21ur-1863	1.22274	0.451032
21ur-1864	0.4457	-1.63842
21ur-1865	10.8775	-0.059571
21ur-1866	1.32666	-3.2004
21ur-1867	6.95808	-0.990783
21ur-1868	20.5152	-1.48478
21ur-1869	4.12584	-0.379353
21ur-1870	62.7203	-0.31549	0.868406
21ur-1871	20.0322	-0.417342
21ur-1873	13.6099	-1.36592
21ur-1874	19.1204	0.721693
21ur-1875	35.6896	0.233513	0.955695
21ur-1876	13.6955	-0.803311
21ur-1877	10.1784	-0.506999
21ur-1878	34.7861	0.544135	0.785132
21ur-188	1.35832	0.425981
21ur-1880	16.0187	-2.04407
21ur-1881	1.24913	2.66383
21ur-1882	21.5337	-0.888675
21ur-1883	91.7264	0.282271	0.847913
21ur-1884	43.6116	-0.00627997	0.99632
21ur-1885	2.64856	1.80436
21ur-1886	4.46977	0.884045
21ur-1887	7.58885	0.81174
21ur-1888	4.44574	-0.370597
21ur-1889	0.707401	3.64648
21ur-189	8.00232	0.0958471
21ur-1890	10.2047	-0.784172
21ur-1891	1.52513	-3.41023
21ur-1892	1.76191	-3.6046
21ur-1894	2.55614	-1.17407
21ur-1895	37.6562	-0.03873	0.994752
21ur-1896	6.49823	-0.770543
21ur-1897	1.81964	-1.94418
21ur-1898	5.52	-0.428107
21ur-1899	12.4197	1.27281
21ur-19	1.86995	-0.258664
21ur-190	0.971812	2.19626
21ur-1900	1.99205	-0.632254
21ur-1901	2.74459	2.94826
21ur-1902	2.35135	5.35756
21ur-1903	57.6061	0.575426	0.641931
21ur-1904	1.82367	0.512396
21ur-1905	1.48715	0.130219
21ur-1906	127.905	0.191924	0.903304
21ur-1907	2.46528	-4.09534
21ur-1908	44.9622	-0.0929681	0.98372
21ur-1909	917.78	0.459298	0.00803577
21ur-191	11.7577	1.16469
21ur-1910	16.976	-0.0294201
21ur-1911	8.47869	0.0665515
21ur-1912	183.032	-0.379976	0.571333
21ur-1913	1.34113	0.207111
21ur-1914	27.7408	0.399312	0.911454
21ur-1915	0.707401	3.64648
21ur-1916	8.16799	0.284626
21ur-1917	0.18803	-0.319387
21ur-1918	1.37797	1.78717
21ur-1919	98.1353	-0.277916	0.867244
21ur-192	1.58836	-0.247836
21ur-1920	66.9104	0.399137	0.768537
21ur-1921	1.11627	-0.999801
21ur-1922	1.77121	0.864592
21ur-1923	0.707401	3.64648
21ur-1924	9.05569	0.0281925
21ur-1925	0.799401	-0.233327
21ur-1926	0.18803	-0.319387
21ur-1927	5.01625	-1.67072
21ur-1928	2.112	0.632647
21ur-1929	3.3544	1.08724
21ur-1930	2.01844	0.413072
21ur-1932	12.7851	-1.30748
21ur-1933	1.82367	0.512396
21ur-1934	30.6207	0.539123	0.804333
21ur-1935	0.128835	-0.0429817
21ur-1936	0.353701	2.72796
21ur-1937	7.88269	0.365619
21ur-1938	1.09391	0.857171
21ur-1939	3.0927	0.0345348
21ur-194	126.731	-0.0463957	0.987177
21ur-1940	6.98323	-0.402539
21ur-1941	14.537	-0.12343
21ur-1942	8.95481	0.625625
21ur-1943	290.271	0.210101	0.737716
21ur-1944	125.026	0.211193	0.882917
21ur-1945	2.09852	0.226074
21ur-1946	96.3073	0.305854	0.810223
21ur-1947	0.821761	-2.51017
21ur-1948	0.25767	-0.873353
21ur-1949	45.3539	-0.603729	0.666604
21ur-195	3.61321	-1.10538
21ur-1950	41.5955	-0.227806	0.955483
21ur-1951	0.4457	-1.63842
21ur-1952	1.19265	-0.908054
21ur-1953	4.69782	-2.41285
21ur-1954	1.68192	0.038446
21ur-1955	7.32245	-0.813929
21ur-1956	218.732	0.203987	0.819226
21ur-1957	3.90657	1.02894
21ur-1958	0.18803	-0.319387
21ur-1959	7.35543	0.888792
21ur-196	1.29912	0.55519
21ur-1961	331.965	-0.592806	0.0243193
21ur-1962	16.9523	-0.709282
21ur-1963	0.940151	-2.69589
21ur-1964	52.1588	-1.05746	0.188719
21ur-1965	25.0283	0.520412	0.861131
21ur-1966	71.4837	-0.120816	0.968491
21ur-1967	649.563	0.0938052	0.902856
21ur-1968	18.137	0.483876
21ur-1969	32.7398	-0.392074	0.905353
21ur-197	162.77	0.156777	0.918743
21ur-1970	15.9632	0.094338
21ur-1971	3.35957	0.327839
21ur-1972	44.8707	-0.0464406	0.990631
21ur-1973	0.574536	-2.00855
21ur-1974	1.71316	-3.57571
21ur-1975	17.1616	-1.42636
21ur-1976	4.45989	-0.487597
21ur-1977	5.44362	-0.458989
21ur-1978	0.18803	-0.319387
21ur-1979	5.50727	2.46408
21ur-198	27.0356	-1.62793	0.116739
21ur-1981	13.4844	0.977471
21ur-1983	1.71202	0.973628
21ur-1984	84.7149	-0.135223	0.962456
21ur-1986	3.20031	-1.63319
21ur-1987	0.558916	1.48775
21ur-1988	0.353701	2.72796
21ur-199	7.12957	0.246102
21ur-1990	0.18803	-0.319387
21ur-1991	10.8325	0.82465
21ur-1992	19.5956	-0.515144
21ur-1993	0.37606	-1.36868
21ur-1994	20.3882	0.189422
21ur-1995	7.53408	-1.49318
21ur-1997	1.00462	-0.50565
21ur-1998	1.14907	-3.00839
21ur-1999	2.95038	-0.0968461
21ur-2	5.95535	0.199373
21ur-20	24.9497	-0.559666	0.834012
21ur-200	0.901846	-2.66784
21ur-2000	154.647	0.182537	0.903304
21ur-2005	57.8781	0.223533	0.93787
21ur-2006	544.832	-0.0176519	0.990524
21ur-2007	0.574536	-2.00855
21ur-2008	9.00651	-1.03337
21ur-2009	0.56409	-1.95817
21ur-201	21.9798	-0.248021
21ur-2010	88.6431	-0.261444	0.870614
21ur-2011	0.515341	-1.86117
21ur-2012	0.18803	-0.319387
21ur-2013	223.552	-0.097066	0.955695
21ur-2014	294.716	0.0831865	0.955695
21ur-2015	89.9187	0.817449	0.145375
21ur-2016	7.93211	0.938081
21ur-2017	13.3529	-0.199554
21ur-2018	0.18803	-0.319387
21ur-2019	0.746947	0.3849
21ur-202	4.52615	0.610507
21ur-2020	0.353701	2.72796
21ur-2021	530.617	-0.0146173	0.990598
21ur-2022	11.5058	0.446231
21ur-2024	2.09852	0.226074
21ur-2026	59.5173	-0.0105251	0.996253
21ur-2027	0.504895	-1.80488
21ur-2028	92.5907	-0.529255	0.533253
21ur-2029	33.1461	-0.507711	0.819226
21ur-2030	1.5896	-1.53498
21ur-2031	7.82819	1.60921
21ur-2032	2.88502	-0.3601
21ur-2033	0.128835	-0.0429817
21ur-2034	36.0261	-0.019547	0.996253
21ur-2036	0.430081	2.87055
21ur-2037	168.517	-1.18198	0.000359889
21ur-2038	10.8633	-0.523559
21ur-2039	34.7571	0.711942	0.643177
21ur-2040	5.3979	-0.295576
21ur-2041	6.79676	0.0734787
21ur-2042	11.8039	0.0897423
21ur-2043	5.62262	1.94624
21ur-2044	12.8157	0.835085
21ur-2045	7.74251	0.63802
21ur-2046	0.692926	-2.259
21ur-2047	10.6736	0.724067
21ur-2048	3.01228	-1.51893
21ur-2049	2.05798	-0.506161
21ur-205	960.632	-0.201181	0.463946
21ur-2050	1.18591	-1.14185
21ur-2051	2.10929	3.54711
21ur-2052	145.842	-0.159268	0.924999
21ur-2053	6.19171	-1.56064
21ur-2054	1.54635	0.0343629
21ur-2055	350.597	0.1279	0.934453
21ur-2056	0.386505	-1.4496
21ur-2058	34.9241	-1.21161	0.218864
21ur-2059	192.692	-0.114016	0.954271
21ur-206	8.70873	-0.0466969
21ur-2061	206.389	0.752019	0.0184873
21ur-2062	2.94264	-1.46683
21ur-2063	0.386505	-1.4496
21ur-2064	2.14884	1.72294
21ur-2065	0.515341	-1.86117
21ur-2067	2.86626	-1.54593
21ur-2068	0.783782	3.77253
21ur-2069	6.60346	-0.194722
21ur-207	0.762566	-2.41023
21ur-2070	26.6379	1.04105	0.447702
21ur-2071	7.03625	-0.564022
21ur-2072	10.2547	-0.983497
21ur-2073	290.642	0.488538	0.116141
21ur-2074	24.2071	-0.220427	0.96776
21ur-2075	9.2461	-0.972913
21ur-2076	26.3081	-0.132111	0.98305
21ur-2077	20.1941	0.977535
21ur-2078	4.93758	1.1696
21ur-2079	1.71202	0.973628
21ur-208	1.45032	-1.34185
21ur-2080	0.895432	2.05994
21ur-2081	1.98531	-0.815528
21ur-2082	1.23622	1.21844
21ur-2083	16.3249	0.0687414
21ur-2084	18.0613	-0.409987
21ur-2086	10.6545	-0.0212611
21ur-2087	4.49417	-1.53812
21ur-2089	6.1738	1.17986
21ur-209	10.5591	0.210159
21ur-2090	1.40674	-3.30252
21ur-2091	3.80166	1.42066
21ur-2093	5.00319	0.221723
21ur-2094	12.6028	-1.60122
21ur-2095	2.34304	1.62795
21ur-2096	0.4457	-1.63842
21ur-2097	0.965072	1.42774
21ur-2098	8.71875	-1.18841
21ur-2099	2.04853	1.20048
21ur-21	0.316865	-1.13838
21ur-210	2.75618	-0.235642
21ur-2100	11.9968	-0.545261
21ur-2101	4.52056	-0.984101
21ur-2103	13.3162	0.0077516
21ur-2104	6.85297	-2.95319
21ur-2105	165.072	0.163293	0.903393
21ur-2106	91.4217	-0.0162926	0.994906
21ur-2108	125.367	0.0964723	0.96776
21ur-2109	18.1394	-1.13931
21ur-211	46.0804	0.276742	0.923758
21ur-2110	25.8705	0.459565	0.881641
21ur-2111	37.6147	-0.16662	0.968798
21ur-2112	7.52881	-1.93046
21ur-2113	2.42213	-0.0155915
21ur-2114	9.69526	0.0277456
21ur-2115	1.12301	-0.744077
21ur-2116	0.18803	-0.319387
21ur-2117	703.711	-0.0025484	0.99632
21ur-2118	3.30836	-0.064038
21ur-2119	2.06169	-0.725454
21ur-212	20.3579	0.650507
21ur-2120	2.8402	-0.549683
21ur-2121	0.316865	-1.13838
21ur-2122	2.36293	0.0451957
21ur-2123	463.397	-0.157775	0.834523
21ur-2124	2.55614	-1.17407
21ur-2125	56.4623	-1.21779	0.0695842
21ur-2126	0.891401	-2.63835
21ur-2127	1426.26	-0.176676	0.463946
21ur-2128	10.9848	-0.0324096
21ur-2129	11.1141	0.799404
21ur-213	28.3175	-0.510428	0.836701
21ur-2131	11.695	-3.19272
21ur-2132	28.8403	-0.242075	0.960636
21ur-2133	7.47407	0.138893
21ur-2134	0.504895	-1.80488
21ur-2135	5.91695	-0.611355
21ur-2138	8.64682	0.406267
21ur-2139	9.61246	0.463013
21ur-214	0.504895	-1.80488
21ur-2140	8.87161	-0.552
21ur-2141	268.048	0.204872	0.828947
21ur-2142	6.00524	-0.954117
21ur-2144	2.10929	3.54711
21ur-2145	0.56409	-1.95817
21ur-2146	31.5159	0.742371	0.643177
21ur-2147	345.173	-2.08763	7.19142e-22
21ur-2148	0.37606	-1.36868
21ur-2149	12.4399	0.0536346
21ur-215	0.860163	3.88898
21ur-2150	1.49389	0.4098
21ur-2151	5.99176	-1.07949
21ur-2152	14.3483	-0.687522
21ur-2153	0.37606	-1.36868
21ur-2155	139.433	-0.0413282	0.989611
21ur-2156	19.6151	0.365103
21ur-2157	4.28905	-0.315937
21ur-2158	1.93959	-0.373318
21ur-2159	10.598	-0.364588
21ur-216	287.923	0.0190434	0.990631
21ur-2160	0.37606	-1.36868
21ur-2161	512.258	-1.18573	1.40516e-11
21ur-2162	4.66625	-2.31984
21ur-2164	7.55786	0.0304817
21ur-2165	21.7688	0.150611
21ur-2166	2.03933	0.304457
21ur-2167	29.7167	0.771701	0.613275
21ur-2168	13.8389	0.614532
21ur-2169	1.47153	2.13923
21ur-217	1.41751	0.311768
21ur-2170	1.6279	-1.55145
21ur-2171	9.55655	-0.565212
21ur-2172	873.863	-0.310789	0.119144
21ur-2173	12.5392	-0.141418
21ur-2174	45.9293	-0.218235	0.954271
21ur-2175	34.3019	-0.00682773	0.99632
21ur-2176	0.707401	3.64648
21ur-2177	12.7131	0.240694
21ur-2178	2.36811	-1.01468
21ur-2179	213.824	0.577991	0.112125
21ur-218	0.37606	-1.36868
21ur-2180	31.9865	0.044846	0.99308
21ur-2181	74.4036	-0.267499	0.884321
21ur-2182	0.740206	-0.0578708
21ur-2183	2.73225	-0.486195
21ur-2184	1.07943	-2.91037
21ur-2185	0.987431	-0.726868
21ur-2187	236.264	-0.0567278	0.980281
21ur-2188	18.0929	-0.4294
21ur-2189	0.128835	-0.0429817
21ur-219	195.343	0.176314	0.904142
21ur-2190	0.353701	2.72796
21ur-2191	7.74218	0.0224335
21ur-2192	34.5908	-0.00988545	0.99632
21ur-2193	16.7529	-0.90024
21ur-2194	2.85179	-4.30913
21ur-2196	16.8356	0.0546831
21ur-2197	1.63835	-1.58401
21ur-2198	10.0174	-2.15065
21ur-2199	1.65397	-3.52878
21ur-22	4.09764	1.12147
21ur-220	0.515341	-1.86117
21ur-2200	38.292	-0.280432	0.948578
21ur-2202	19.5604	-0.474421
21ur-2203	20.2763	0.527998
21ur-2205	1.23466	-1.18581
21ur-2206	17.3429	-0.192498
21ur-2207	23.3148	-0.929126	0.643177
21ur-2208	0.574536	-2.00855
21ur-2209	18.3549	0.016731
21ur-221	3.25039	0.925503
21ur-2210	18.7856	0.311122
21ur-2211	0.988998	2.50591
21ur-2212	1.11783	1.64797
21ur-2214	2.20244	-2.13624
21ur-2215	4.17098	0.872465
21ur-2216	2.82425	-1.39494
21ur-2217	43.5798	0.118955	0.981173
21ur-2218	3.75406	-0.403868
21ur-2219	4.79024	-0.495263
21ur-222	8.75971	0.110349
21ur-2220	30.7375	0.114652	0.983294
21ur-2221	44.9318	-0.547498	0.726
21ur-2222	26.4012	0.294819	0.954271
21ur-2223	3.14672	0.767823
21ur-2224	33.7741	0.430734	0.860481
21ur-2225	6.91326	-1.07333
21ur-2226	18.8249	0.49061
21ur-2227	1.22948	0.801068
21ur-2228	0.611371	0.518458
21ur-2229	0.611371	0.518458
21ur-223	0.504895	-1.80488
21ur-2230	81.3452	0.772969	0.226187
21ur-2231	3.5768	1.04382
21ur-2232	2.35734	-4.04223
21ur-2233	31.6934	-0.365343	0.906897
21ur-2234	5.15035	-1.13376
21ur-2235	46.7421	0.00320253	0.996705
21ur-2236	8.93844	-0.682059
21ur-2237	21.3736	-0.383025
21ur-2238	5.33757	1.01715
21ur-2239	0.611371	0.518458
21ur-224	44.5303	-0.0500851	0.990524
21ur-2240	105.495	0.37954	0.704269
21ur-2241	7.44644	0.112084
21ur-2242	2.09999	-0.723447
21ur-2243	15.1622	-0.069249
21ur-2244	0.37606	-1.36868
21ur-2245	350.336	0.206986	0.715422
21ur-2246	1.9816	-0.595585
21ur-2247	0.128835	-0.0429817
21ur-2248	7.44915	-0.404121
21ur-225	58.571	-0.327132	0.870614
21ur-2250	3.13471	-0.105856
21ur-2252	17.9508	0.967495
21ur-2253	0.128835	-0.0429817
21ur-2256	9.31189	0.149279
21ur-2257	0.25767	-0.873353
21ur-2259	0.670566	0.272406
21ur-226	353.892	0.332011	0.390754
21ur-2260	1.23466	-1.18581
21ur-2261	4.29793	-0.995042
21ur-2262	41.335	-0.234242	0.954271
21ur-2263	23.7055	-0.582568	0.833024
21ur-2264	4.0026	1.54283
21ur-2265	3.88839	0.0919971
21ur-2266	68.641	0.258659	0.923758
21ur-2267	0.128835	-0.0429817
21ur-2268	86.7411	-0.0804673	0.98305
21ur-2269	1.11783	1.64797
21ur-227	0.618111	1.23919
21ur-2270	26.8103	0.924863	0.549334
21ur-2271	41.072	0.838095	0.468961
21ur-2272	2.5878	0.601769
21ur-2273	92.6399	0.379469	0.716619
21ur-2275	39.8833	1.00658	0.335149
21ur-2276	6.9348	0.270453
21ur-2277	2.00396	-1.94971
21ur-228	5.74971	-1.4876
21ur-2280	5.88496	-2.71747
21ur-2282	0.353701	2.72796
21ur-2284	11.9562	1.07826
21ur-2285	131.269	0.190927	0.902856
21ur-2286	9.7797	0.937136
21ur-2287	39.5321	0.245754	0.951786
21ur-2288	2.50097	0.604254
21ur-2289	96.1492	-0.0920506	0.979287
21ur-229	44.2825	0.455764	0.810223
21ur-2290	150.348	-0.0502738	0.984154
21ur-2291	0.816587	0.0560113
21ur-2292	10.9893	1.28384
21ur-2293	101.552	0.0352581	0.990524
21ur-2294	2.76135	-1.19751
21ur-2295	102.318	-0.126002	0.96776
21ur-2296	2.04047	-3.83516
21ur-2297	171.008	-0.363727	0.593421
21ur-2298	13.5291	-0.0858172
21ur-2299	1.02427	1.20375
21ur-23	10.2474	0.0682258
21ur-230	22.019	-0.545766
21ur-2300	216.866	0.253919	0.732491
21ur-2302	0.37606	-1.36868
21ur-2303	1.28194	0.323759
21ur-2304	15.945	1.15547
21ur-2305	155.905	-0.141704	0.932237
21ur-2306	1.62273	0.131162
21ur-2307	72.7092	0.250106	0.903304
21ur-2308	196.482	-0.895865	0.00668259
21ur-2309	9.42772	-0.531457
21ur-231	1.6964	3.38436
21ur-2310	1.47153	2.13923
21ur-2311	104.868	0.296416	0.810223
21ur-2313	1.10065	1.31652
21ur-2314	82.6931	0.276456	0.868406
21ur-2316	3.30712	0.506114
21ur-2317	0.541731	1.10478
21ur-2319	0.18803	-0.319387
21ur-232	3.09787	-0.759917
21ur-2320	65.2391	0.166815	0.956628
21ur-2321	1.97083	-3.78076
21ur-2322	26.4892	-0.725246	0.707871
21ur-2324	147.797	-1.30905	0.000140091
21ur-2325	42.4053	-0.211283	0.958939
21ur-2326	47.9977	-0.115594	0.981173
21ur-2327	43.329	-0.0805403	0.985996
21ur-2328	1.13345	-0.804259
21ur-2329	6.5755	-0.957115
21ur-233	189.66	-0.0572428	0.981173
21ur-2330	4.96076	-1.73817
21ur-2331	8.92053	1.11966
21ur-2332	17.116	-1.04132
21ur-2333	12.66	-0.0541304
21ur-2334	0.773011	-2.44565
21ur-2335	0.891401	-2.63835
21ur-2336	9.61147	0.115361
21ur-2337	1.31104	-1.09457
21ur-2338	0.353701	2.72796
21ur-2339	0.18803	-0.319387
21ur-234	1.74885	2.45174
21ur-2340	207.911	-0.321288	0.598566
21ur-2341	21.3389	-0.633064
21ur-2342	0.901846	-2.66784
21ur-2343	134.692	0.518991	0.390754
21ur-2344	1.47827	2.90686
21ur-2345	60.6296	0.713626	0.447702
21ur-2346	2.74056	0.707952
21ur-2347	14.3037	0.645542
21ur-2348	8.60638	0.802256
21ur-2349	9.00209	0.838173
21ur-235	9.60383	-0.36091
21ur-2351	161.928	0.633801	0.126849
21ur-2352	3.57523	0.216437
21ur-2353	1.978	2.62852
21ur-2354	2.78471	-0.663566
21ur-2355	0.799401	-0.233327
21ur-2356	2.70776	1.7033
21ur-2358	70.5687	-1.14152	0.0576447
21ur-2359	21.1288	0.67829
21ur-236	177.7	0.464525	0.327682
21ur-2360	17.9961	0.356329
21ur-2361	41.6008	-0.284391	0.93572
21ur-2362	7.48327	0.3765
21ur-2363	1.38585	-3.25941
21ur-2364	50.172	0.0127973	0.996253
21ur-2365	21.5529	0.406723
21ur-2366	7.04143	-0.936862
21ur-2367	0.928236	-0.604602
21ur-2368	8.43511	-0.212557
21ur-2369	3.71237	1.02267
21ur-237	2.72181	-0.458363
21ur-2370	14.9939	0.0759625
21ur-2371	1.13345	-0.804259
21ur-2372	165.647	0.205998	0.861131
21ur-2373	0.316865	-1.13838
21ur-2374	9.4449	-0.499912
21ur-2375	2.85895	0.574795
21ur-2376	20.8706	0.0354191
21ur-2377	14.1734	0.818173
21ur-2378	16.5768	-1.01491
21ur-2379	11.9322	1.00665
21ur-238	11.0533	-0.345356
21ur-2380	0.18803	-0.319387
21ur-2381	11.5192	-2.67059
21ur-2382	32.4792	1.0369	0.36928
21ur-2383	11.6657	-1.38186
21ur-2385	14.2679	-0.658462
21ur-2386	1.88557	-1.84653
21ur-2387	2.90984	-0.616875
21ur-2388	2568.98	-0.0253312	0.98305
21ur-2389	0.128835	-0.0429817
21ur-2390	3.70924	-0.544615
21ur-2391	1.53961	-0.211324
21ur-2392	57.4314	-0.432002	0.790096
21ur-2393	24.4397	-0.00958263	0.99632
21ur-2395	3.08349	-0.537593
21ur-2397	2.14053	0.017527
21ur-2398	1.62002	3.32737
21ur-24	25.1976	-0.208829	0.96776
21ur-2400	141.951	0.0306998	0.990524
21ur-2403	17.4885	0.670647
21ur-2404	15.0068	0.159097
21ur-2405	0.18803	-0.319387
21ur-2406	23.8947	-0.0276948	0.996253
21ur-2407	1.66844	-0.417857
21ur-2408	0.799401	-0.233327
21ur-2409	47.9439	0.787734	0.446463
21ur-241	19.4118	0.47091
21ur-2410	1.31474	-1.34961
21ur-2411	1.91196	-0.498362
21ur-2412	56.6534	0.433852	0.785132
21ur-2413	1.61228	0.194317
21ur-2414	48.6249	0.0238079	0.994906
21ur-2415	0.37606	-1.36868
21ur-2416	3.0871	-2.83251
21ur-2418	113.957	0.65799	0.210385
21ur-242	7.12251	-0.459555
21ur-2420	15.109	0.72776
21ur-2421	0.430081	2.87055
21ur-2422	20.6882	0.402823
21ur-2423	44.6795	0.42256	0.82971
21ur-2424	8.806	-0.0501114
21ur-2425	1.50951	-1.41539
21ur-2426	15.6621	-0.653261
21ur-2427	0.740206	-0.0578708
21ur-2428	17.6184	-0.29082
21ur-2429	50.1326	1.42864	0.0501372
21ur-243	0.783782	3.77253
21ur-2430	7.42664	1.26962
21ur-2431	7.27798	-0.973319
21ur-2432	13.3509	0.407241
21ur-2433	22.2005	0.0746688
21ur-2434	43.0027	-0.451805	0.828947
21ur-2435	60.6848	-0.944726	0.245249
21ur-2436	69.5935	-0.274725	0.890442
21ur-2437	13.6632	0.0557433
21ur-2438	0.56409	-1.95817
21ur-2439	1.2451	-1.22849
21ur-244	5.27434	0.218003
21ur-2440	6.80967	0.25626
21ur-2441	6.82315	0.377203
21ur-2442	2.65587	-0.551321
21ur-2443	18.9568	1.3664
21ur-2444	87.2244	-0.603556	0.463946
21ur-2445	0.912617	2.39309
21ur-2446	15.5588	-0.762157
21ur-2447	2.08808	0.278632
21ur-2448	1.37023	-1.17884
21ur-2449	0.773011	-2.44565
21ur-245	175.081	0.353244	0.566627
21ur-2450	15.8464	0.291698
21ur-2451	0.128835	-0.0429817
21ur-2452	0.386505	-1.4496
21ur-2455	8.85029	-1.79628
21ur-2456	33.5949	-0.534957	0.804333
21ur-2458	0.891401	-2.63835
21ur-2459	0.988998	2.50591
21ur-246	140.132	-0.629378	0.203373
21ur-2460	24.166	-0.0311187	0.994906
21ur-2461	128.508	-0.300962	0.768537
21ur-2462	19.8688	0.1092
21ur-2463	13.3293	-0.65297
21ur-2464	8.9063	0.0490113
21ur-2465	26.9814	0.868647	0.563395
21ur-2467	97.4936	0.43811	0.61284
21ur-2468	11.8013	-0.885902
21ur-247	91.9743	-0.068281	0.983294
21ur-2470	80.6639	-0.661558	0.395079
21ur-2471	0.18803	-0.319387
21ur-2472	63.0314	0.36405	0.81659
21ur-2473	17.1462	0.524247
21ur-2474	2.08922	-3.85875
21ur-2475	49.6824	-0.203599	0.955695
21ur-2476	0.25767	-0.873353
21ur-2478	1.02427	1.20375
21ur-2479	9.53732	0.248376
21ur-248	10.4884	-1.10662
21ur-2481	24.6238	0.430081	0.903304
21ur-2482	1.62519	0.986196
21ur-2483	97.4844	0.419744	0.643177
21ur-2484	14.4244	-0.662939
21ur-2485	77.8058	-0.725382	0.316674
21ur-2486	35.2841	-0.825529	0.549334
21ur-2487	21.3481	-0.287867
21ur-2488	35.799	-0.25695	0.954271
21ur-2490	3.37643	-0.979273
21ur-2491	38.1767	0.525463	0.768537
21ur-2492	19.9641	-0.508853
21ur-2493	1.43716	1.58373
21ur-2494	16.0091	-0.592474
21ur-2495	300.224	-0.114109	0.923758
21ur-2496	8.19463	-0.0891876
21ur-2497	8.75444	-0.151134
21ur-2498	8.16282	0.580471
21ur-2499	5.05868	0.29359
21ur-25	26.3696	0.503557	0.847913
21ur-250	3.06103	-1.53548
21ur-2500	0.37606	-1.36868
21ur-2501	2.37371	2.50072
21ur-2502	7.71266	-0.98686
21ur-2503	23.4563	0.445381	0.902856
21ur-2505	1.47671	0.203637
21ur-2508	1.78683	-0.55984
21ur-251	156.423	-0.149736	0.925562
21ur-2510	3.15435	0.409882
21ur-2511	33.6348	0.447644	0.85338
21ur-2513	35.9908	0.00363551	0.996705
21ur-2514	107.508	-1.25487	0.00334699
21ur-2515	1.00979	-2.80516
21ur-2516	134.223	-0.195172	0.89932
21ur-2517	5.12315	0.724351
21ur-2518	4.94275	0.638337
21ur-2519	17.9444	-0.507983
21ur-2520	0.541731	1.10478
21ur-2522	38.836	-2.27331	0.00238381
21ur-2523	142.36	-0.813738	0.0449186
21ur-2525	211.946	-0.928361	0.00181056
21ur-2526	85.7716	0.586783	0.509816
21ur-2527	0.128835	-0.0429817
21ur-253	119.512	-0.195276	0.903304
21ur-2530	1.56197	-1.66232
21ur-2532	14.366	1.06517
21ur-2533	18.9587	-1.32411
21ur-2535	4.42092	-0.20373
21ur-2536	35.6986	-0.402839	0.879114
21ur-2537	0.128835	-0.0429817
21ur-2538	6.85884	1.81129
21ur-2539	63.3578	-0.19333	0.954271
21ur-254	8.38669	0.349186
21ur-2540	23.1134	-0.719207	0.755857
21ur-2541	11.521	-0.596917
21ur-2542	5.88818	0.475774
21ur-2543	30.8161	0.856892	0.555175
21ur-2544	32.701	0.108228	0.983294
21ur-2545	399.119	0.271578	0.536307
21ur-2546	1.84085	0.678029
21ur-2547	45.7621	0.89137	0.355864
21ur-2548	6.12767	-0.260167
21ur-2549	94.7195	-0.227585	0.903304
21ur-255	4.57985	0.0662356
21ur-2550	10.8101	1.03847
21ur-2551	20.3497	0.00130408
21ur-2553	310.241	-0.26773	0.600816
21ur-2554	20.5347	0.211095
21ur-2555	243.317	-0.309842	0.563395
21ur-2556	13.4008	-0.0962243
21ur-2558	81.3424	0.0780525	0.98305
21ur-2559	1.76447	0.606775
21ur-256	51.8883	0.513234	0.718431
21ur-2560	43.8046	0.740889	0.519493
21ur-2561	1.22948	0.801068
21ur-2562	4.17213	-0.73745
21ur-2563	1.38585	-3.25941
21ur-2565	23.266	-0.259004	0.960653
21ur-2566	5.75014	0.244975
21ur-2567	50.584	0.348563	0.863853
21ur-2568	15.8853	2.09556
21ur-2569	114.471	0.464876	0.563395
21ur-257	3.55534	1.22865
21ur-2570	2.35734	-4.04223
21ur-2571	1.51354	1.67738
21ur-2572	16.6425	-0.35929
21ur-2573	45.8948	0.207887	0.955695
21ur-2574	6.3869	0.0753585
21ur-2575	29.4245	0.274927	0.954271
21ur-2576	63.8372	0.124442	0.972012
21ur-2577	1.09391	0.857171
21ur-2578	46.277	0.10001	0.98305
21ur-2579	344.016	-0.124518	0.903304
21ur-258	52.9178	0.367386	0.842535
21ur-2580	0.762566	-2.41023
21ur-2581	5.12272	-1.18547
21ur-2582	21.2035	0.318656
21ur-2583	12.8757	-0.0784909
21ur-2584	28.5107	0.104515	0.985996
21ur-2586	85.9042	0.491044	0.567983
21ur-2587	0.482536	1.35892
21ur-2588	9.29371	-0.234238
21ur-2589	10.6949	-1.31373
21ur-259	22.4981	0.3755
21ur-2590	14.068	-0.476295
21ur-2591	0.430081	2.87055
21ur-2592	96.078	0.785503	0.1411
21ur-2593	7.02909	-2.3477
21ur-2594	14.7806	-0.472822
21ur-2595	2.73743	-1.45674
21ur-2596	310.613	-0.815767	0.000839322
21ur-2597	6.14856	-0.286868
21ur-2598	5.96603	0.172035
21ur-2599	94.7108	-0.243415	0.897022
21ur-26	24.2618	0.257109	0.958939
21ur-2600	6.98741	-1.32574
21ur-2601	20.1326	0.112511
21ur-2602	635.063	0.421351	0.0483206
21ur-2603	0.316865	-1.13838
21ur-2604	7.47768	-0.562576
21ur-2605	0.128835	-0.0429817
21ur-2606	0.128835	-0.0429817
21ur-2607	1.14907	-3.00839
21ur-2608	50.5245	0.0825603	0.985996
21ur-2609	27.3426	0.121171	0.983294
21ur-261	0.994172	-0.425712
21ur-2610	0.25767	-0.873353
21ur-2611	1.17546	-1.09498
21ur-2612	1.62116	-1.7238
21ur-2613	1.43987	-1.30301
21ur-2614	7.78016	-0.576119
21ur-2615	12.4588	-0.10538
21ur-2616	8.17259	0.76201
21ur-2617	0.18803	-0.319387
21ur-2618	3.12953	0.669661
21ur-2619	21.5083	0.143682
21ur-262	0.821761	-2.51017
21ur-2620	57.5354	-0.972752	0.218864
21ur-2621	1.55826	-1.44743
21ur-2622	36.3289	-0.890859	0.509538
21ur-2623	137.024	0.687817	0.138796
21ur-2624	0.482536	1.35892
21ur-2625	20.4182	0.312322
21ur-2626	2.84547	0.271499
21ur-2628	2.90253	1.5441
21ur-2629	8.53631	-0.279
21ur-263	2.34057	0.966832
21ur-2631	3.47032	0.548958
21ur-2632	1.61072	-1.69703
21ur-2633	3.57277	-0.160117
21ur-2634	505.684	0.341893	0.222806
21ur-2635	17.8837	-0.388358
21ur-2636	45.5341	0.312516	0.903304
21ur-2637	533.832	0.407821	0.128749
21ur-2638	8.5336	0.16184
21ur-2639	1.66474	-0.14329
21ur-264	12.1481	0.446633
21ur-2640	6.22996	0.953149
21ur-2641	1.4347	0.52781
21ur-2642	0.386505	-1.4496
21ur-2643	0.558916	1.48775
21ur-2644	39.52	-0.211303	0.958273
21ur-2646	14.0628	0.05591
21ur-2647	21.8276	-0.543389
21ur-2648	2.05527	1.47855
21ur-2649	0.816587	0.0560113
21ur-265	2.09449	-2.06444
21ur-2650	217.687	0.477282	0.240996
21ur-2651	0.18803	-0.319387
21ur-2652	1.75674	-1.70652
21ur-2653	1.57388	-3.44227
21ur-2654	1.52916	-0.158257
21ur-2655	0.574536	-2.00855
21ur-2656	96.4684	-2.08587	1.30904e-06
21ur-2657	3.64758	-0.927571
21ur-2659	6.10013	0.493082
21ur-266	0.316865	-1.13838
21ur-2660	28.2329	0.438767	0.876672
21ur-2661	0.707401	3.64648
21ur-2662	1.3427	3.01022
21ur-2665	7.9238	0.49826
21ur-2666	3.55402	-1.07488
21ur-2667	2.29847	-0.939154
21ur-2668	3.52121	-0.420006
21ur-2669	0.18803	-0.319387
21ur-2670	11.5863	-1.47264
21ur-2671	31.7632	0.088074	0.987177
21ur-2673	5.17033	0.152344
21ur-2674	27.3563	-0.0586782	0.990598
21ur-2675	272.683	0.618527	0.0305082
21ur-2676	4.7243	-0.546756
21ur-2677	7.52249	-0.49186
21ur-2678	55.3363	-0.363004	0.842563
21ur-2679	5.06641	1.04818
21ur-268	3.59759	-0.373432
21ur-2680	0.128835	-0.0429817
21ur-2681	6.75722	0.339572
21ur-2682	37.9136	0.225382	0.955695
21ur-2683	91.2937	-0.866632	0.116739
21ur-2684	3.55287	0.818712
21ur-2685	27.1067	0.27457	0.955483
21ur-2686	154.368	0.184524	0.901804
21ur-2687	1.9197	1.54755
21ur-2688	98.7043	-0.143703	0.955695
21ur-2689	46.1473	-0.408324	0.834523
21ur-269	18.3343	1.12804
21ur-2690	2.94938	-1.33373
21ur-2692	1.23622	1.21844
21ur-2693	2.90984	-0.616875
21ur-2694	1.50951	-1.41539
21ur-2695	1.26632	2.93575
21ur-2698	5.16762	0.905263
21ur-2699	63.6501	-0.196811	0.951786
21ur-27	40.2098	0.365639	0.89932
21ur-2700	5.70129	-0.574822
21ur-2702	1.91567	-0.724273
21ur-2703	3.18313	-1.73979
21ur-2704	1.6908	-1.81023
21ur-2705	5.59785	-0.775636
21ur-2706	1.63835	-1.58401
21ur-2707	266.916	-0.173751	0.856909
21ur-2708	42.3172	-0.302276	0.911454
21ur-2709	51.5252	0.162565	0.966457
21ur-271	16.0289	0.431972
21ur-2710	33.2661	0.633266	0.715422
21ur-2711	2.54422	-0.312869
21ur-2712	422.728	0.101366	0.923758
21ur-2713	34.0348	0.261053	0.954271
21ur-2714	0.37606	-1.36868
21ur-2715	69.4664	0.060479	0.987177
21ur-2716	15.8093	-0.439179
21ur-2717	2.64814	-2.46776
21ur-2718	0.558916	1.48775
21ur-2719	1387.03	-0.0882626	0.845967
21ur-272	3.40956	-0.236612
21ur-2720	3.95286	0.65365
21ur-2721	722.243	-0.597623	0.00496917
21ur-2722	1.1531	0.694958
21ur-2723	2.03933	0.304457
21ur-2724	65.909	-0.109745	0.979287
21ur-2725	5.74372	1.03017
21ur-2726	1.12301	-0.744077
21ur-2727	2.28655	-0.0184446
21ur-2728	865.636	3.39798e-05	0.999792
21ur-2729	6.7032	0.00735067
21ur-273	0.816587	0.0560113
21ur-2730	11.1269	0.0118441
21ur-2731	0.633731	-2.13909
21ur-2732	18.7915	0.10559
21ur-2733	5.51786	0.178136
21ur-2734	0.860163	3.88898
21ur-2735	2.99667	-0.582265
21ur-2736	4.59176	-0.379562
21ur-2737	71.469	0.314327	0.845632
21ur-2738	0.316865	-1.13838
21ur-2739	122.36	0.389309	0.638571
21ur-274	5.3453	1.8471
21ur-2740	52.8285	-0.131242	0.978834
21ur-2741	1.9816	-0.595585
21ur-2742	5.40793	-2.5633
21ur-2743	2.30003	0.336552
21ur-2744	182.25	-0.493619	0.308479
21ur-2745	0.541731	1.10478
21ur-2746	19.141	-0.844381
21ur-2747	50.3469	-0.021249	0.994906
21ur-2748	5.48573	0.322888
21ur-2749	161.554	-1.09831	0.00102347
21ur-275	2.33654	-0.850622
21ur-2750	22.7747	0.0427084
21ur-2751	4.48596	-1.08164
21ur-2752	49.9968	0.340181	0.873292
21ur-2753	14.2963	1.97086
21ur-2754	39.5997	-0.456506	0.834012
21ur-2756	0.316865	-1.13838
21ur-2757	12.0188	-3.22767
21ur-2758	106.729	0.308034	0.785132
21ur-2759	2.19455	1.07122
21ur-276	11.2742	0.288764
21ur-2760	31.9398	-0.0291126	0.994906
21ur-2761	2.95712	0.0333612
21ur-2762	2.29486	1.53125
21ur-2763	2.20647	0.132901
21ur-2764	13.8967	0.743886
21ur-2765	3.80166	1.42066
21ur-2766	1.15984	1.1164
21ur-2767	9.20787	0.755821
21ur-2768	5.62909	-1.87813
21ur-2769	24.9576	1.2439	0.316674
21ur-277	0.4457	-1.63842
21ur-2770	26.6081	0.209981	0.96776
21ur-2771	29.0026	-1.28806	0.252727
21ur-2772	20.4967	0.697824
21ur-2773	17.3191	0.0428914
21ur-2774	62.6743	0.588957	0.573325
21ur-2775	7.65322	0.454455
21ur-2776	3.66049	-0.530778
21ur-2777	2.88477	1.50391
21ur-2778	0.746947	0.3849
21ur-2779	1.34113	0.207111
21ur-278	6.42834	0.0765576
21ur-2780	5.79889	0.236897
21ur-2781	8.68769	1.15939
21ur-2782	10.5388	-0.352271
21ur-2784	9.67133	-0.0453597
21ur-2785	2.14324	-2.09139
21ur-2786	1.38068	-1.22443
21ur-2787	6.24245	0.55862
21ur-2789	7.44208	-1.1238
21ur-279	748.954	-0.093024	0.903304
21ur-2790	40.8448	-0.104163	0.98305
21ur-2791	6.1063	0.626868
21ur-2792	25.8971	0.117092	0.983294
21ur-2793	4.27589	0.574199
21ur-2794	9.08165	-0.793579
21ur-2795	1.80919	-1.9197
21ur-2796	1.32666	-3.2004
21ur-2798	15.77	0.282268
21ur-2799	1710.8	0.34859	0.00978355
21ur-28	155.883	-0.267783	0.785132
21ur-280	3.15346	0.920663
21ur-2800	2.13009	0.0552397
21ur-2802	56.3957	0.359258	0.835691
21ur-2803	16.1388	0.826673
21ur-2804	26.2782	0.356988	0.925562
21ur-2805	0.945422	-0.358675
21ur-2806	185.41	0.0501536	0.98305
21ur-2807	24.435	-0.124711	0.983294
21ur-2808	10.9207	-0.782663
21ur-2809	0.4457	-1.63842
21ur-281	0.703371	-2.30273
21ur-2810	39.5377	0.42478	0.840599
21ur-2812	7.62255	0.304366
21ur-2813	4.85988	-0.536791
21ur-2814	26.1283	-1.6732	0.116739
21ur-2815	0.37606	-1.36868
21ur-2816	85.4005	-1.27941	0.0111514
21ur-2817	5.80406	-0.18066
21ur-2818	38.4386	0.32399	0.908817
21ur-2819	26.0189	0.124768	0.983294
21ur-282	0.430081	2.87055
21ur-2820	44.3141	-1.80164	0.012902
21ur-2821	0.692926	-2.259
21ur-2822	85.5933	0.056732	0.985996
21ur-2823	80.5138	0.114871	0.969686
21ur-2825	1.81076	-0.18224
21ur-2826	1.44505	-3.31669
21ur-2827	31.6788	0.785678	0.586703
21ur-2828	6.74545	-0.852035
21ur-2829	32.055	-1.21437	0.259121
21ur-283	3.51086	0.970198
21ur-2830	8.63762	0.201795
21ur-2831	7.6182	-0.868642
21ur-2833	25.7311	-0.507739	0.866367
21ur-2834	199.362	1.63863	1.98193e-09
21ur-2835	170.625	1.29705	0.000237978
21ur-2836	1.51996	-1.44752
21ur-2838	12.3348	-1.08281
21ur-2839	6.09093	0.198832
21ur-284	0.128835	-0.0429817
21ur-2840	47.8511	0.529728	0.708844
21ur-2841	275.933	-0.0885574	0.955695
21ur-2842	2.88905	1.14354
21ur-2843	8.60866	-0.765525
21ur-2845	14.9094	-0.494773
21ur-2846	240.084	0.379652	0.567785
21ur-2847	3.0335	0.0820531
21ur-2848	0.860163	3.88898
21ur-2849	11.9026	1.19097
21ur-2850	30.7385	-1.30492	0.21584
21ur-2851	2.51973	2.18384
21ur-2852	0.707401	3.64648
21ur-2853	2.16289	-0.97831
21ur-2854	1.07943	-2.91037
21ur-2855	0.128835	-0.0429817
21ur-2857	33.4988	-0.905932	0.487962
21ur-2858	0.353701	2.72796
21ur-2859	1.06381	-0.629774
21ur-286	3.59242	0.299066
21ur-2860	13.309	-0.7366
21ur-2861	21.5117	-0.0949623
21ur-2862	66.6368	0.379384	0.789632
21ur-2863	1.49907	-1.37763
21ur-2864	266.428	-0.0501184	0.981271
21ur-2865	7.26335	-0.131668
21ur-2866	1.17546	-1.09498
21ur-2867	113.575	-0.0102691	0.996253
21ur-2869	6.93119	1.06453
21ur-287	3.99848	-0.806027
21ur-2870	299.533	-0.086087	0.955695
21ur-2871	2.56017	0.532558
21ur-2872	7.24475	-2.34532
21ur-2873	32.4005	0.317846	0.925562
21ur-2874	4.99274	0.243086
21ur-2875	128.823	-0.0534339	0.984154
21ur-2876	4.48258	0.0758867
21ur-2877	13.6862	0.594607
21ur-2878	138.445	-0.582356	0.251902
21ur-288	2.08134	0.0858534
21ur-2880	23.328	-0.458965	0.903304
21ur-2881	4.0317	1.0549
21ur-2882	1.62273	0.131162
21ur-2883	294.413	0.35796	0.36147
21ur-2884	2.27093	1.12353
21ur-2885	43.5862	0.136706	0.979287
21ur-2886	74.6133	-0.428183	0.708844
21ur-2887	27.7058	0.389718	0.903393
21ur-2888	11.1817	-0.337523
21ur-2889	28.3823	-0.994082	0.543023
21ur-2890	6.37342	-0.0492235
21ur-2891	65.6419	0.0890579	0.98305
21ur-2893	41.7265	-0.0606583	0.990524
21ur-2894	38.0938	-0.824411	0.531303
21ur-2895	14.4276	0.420691
21ur-2896	1.52399	1.49995
21ur-2897	7.64762	-0.475969
21ur-2898	7.89452	-1.19724
21ur-2899	7.34138	1.78253
21ur-290	886.651	-0.0546916	0.955695
21ur-2900	9.91856	-0.11268
21ur-2901	22.4465	0.125424
21ur-2902	204.365	-0.846883	0.00644046
21ur-2903	233.1	0.237438	0.726
21ur-2904	20.1437	-0.947384
21ur-2905	2.95185	-0.768263
21ur-2906	5.2384	-0.430636
21ur-2907	50.3846	-0.314517	0.902856
21ur-2908	17.1759	0.683552
21ur-2909	84.2323	-0.942996	0.0980892
21ur-291	10.8086	0.751747
21ur-2910	4.24694	-1.43232
21ur-2911	248.928	0.0711763	0.969686
21ur-2912	0.386505	-1.4496
21ur-2913	5.10325	1.49347
21ur-2914	466.156	0.205611	0.647188
21ur-2915	0.670566	0.272406
21ur-2916	10.251	-0.446653
21ur-2917	55.9146	-0.869581	0.289049
21ur-2918	0.558916	1.48775
21ur-2919	0.25767	-0.873353
21ur-292	13.8792	0.368546
21ur-2920	5.08517	1.81747
21ur-2921	1.23622	1.21844
21ur-2923	1.66474	-0.14329
21ur-2924	0.18803	-0.319387
21ur-2925	2.45896	0.801599
21ur-2926	8.06052	-0.334586
21ur-2927	0.746947	0.3849
21ur-2928	8.96764	-0.338253
21ur-2929	4.95106	1.3977
21ur-293	4.52098	1.21325
21ur-2932	1.41077	0.0308418
21ur-2933	1199.21	-0.051877	0.955695
21ur-2934	110.289	-0.270352	0.845632
21ur-2935	30.8595	-0.0635004	0.990524
21ur-2936	7.06421	0.145989
21ur-2937	51.1721	0.420832	0.805969
21ur-294	5.29998	-2.53713
21ur-2940	46.2223	0.0808654	0.985996
21ur-2941	9.77937	0.423048
21ur-2942	151.966	0.255636	0.797927
21ur-2943	180.945	-0.0631536	0.980084
21ur-2944	33.517	0.121131	0.98305
21ur-2946	3.33992	-0.170361
21ur-2948	23.1533	-0.834514	0.681094
21ur-2949	39.6038	-0.870978	0.454229
21ur-295	13.4158	-0.244231
21ur-2950	3.60401	-1.74929
21ur-2951	0.945422	-0.358675
21ur-2952	7.9182	-0.386029
21ur-2954	3.42404	0.974154
21ur-2955	159.375	0.363529	0.643177
21ur-2956	1.65282	1.09551
21ur-2957	163.754	-0.072327	0.979287
21ur-2958	5.98667	1.02174
21ur-2959	6.20233	0.92733
21ur-296	3.12023	-1.56888
21ur-2960	8.16125	0.235004
21ur-2962	8.49274	-0.560537
21ur-2963	7.72253	-0.192913
21ur-2964	1.97486	-0.784175
21ur-2965	1047.27	-0.202866	0.527673
21ur-2966	1.51996	-1.44752
21ur-2967	0.25767	-0.873353
21ur-2968	0.633731	-2.13909
21ur-2969	43.2337	0.0871513	0.985996
21ur-297	0.128835	-0.0429817
21ur-2971	1.69754	-1.64664
21ur-2972	37.3848	0.248184	0.954271
21ur-2974	8.13986	-2.60481
21ur-2975	60.3487	0.135439	0.968149
21ur-2976	1.23622	1.21844
21ur-2977	10.0046	1.0772
21ur-2978	17.9044	0.767699
21ur-2979	13.077	0.706718
21ur-298	0.703371	-2.30273
21ur-2980	1.19782	-3.05005
21ur-2981	1.08346	0.991417
21ur-2982	2.8347	-1.41229
21ur-2983	7.77499	-0.260112
21ur-2984	22.8985	-0.547992	0.856909
21ur-2985	12.4273	0.326782
21ur-2986	1.00979	-2.80516
21ur-2987	4.26142	-0.366645
21ur-2988	0.316865	-1.13838
21ur-2989	42.1315	0.227981	0.955483
21ur-299	13.1225	-0.868116
21ur-2990	0.618111	1.23919
21ur-2991	27.4089	-0.44142	0.882917
21ur-2992	10.0328	0.427509
21ur-2993	20.6454	-0.260189
21ur-2994	36.3445	2.55665	0.000248337
21ur-2995	3.74508	-0.959084
21ur-2997	3.9249	-0.601151
21ur-2998	117.428	-0.215195	0.887617
21ur-2999	13.502	-3.37633
21ur-3	168.349	0.4519	0.428103
21ur-30	6.41543	-0.117529
21ur-300	1.36349	-1.38839
21ur-3000	12.5011	2.06723
21ur-3001	0.611371	0.518458
21ur-3002	45.2514	0.439267	0.814141
21ur-3003	36.6787	0.14469	0.979287
21ur-3004	27.5929	-0.0760022	0.990524
21ur-3006	138.253	0.360711	0.643177
21ur-3007	2.29576	0.748003
21ur-3008	0.746947	0.3849
21ur-3009	4.36732	1.5917
21ur-301	4.91224	-1.78528
21ur-3010	567.514	0.279746	0.347978
21ur-3011	0.707401	3.64648
21ur-3013	0.558916	1.48775
21ur-3014	28.8177	0.202132	0.96776
21ur-3015	37.1285	-1.03741	0.347978
21ur-3016	654.485	0.0853723	0.925562
21ur-3017	7.40082	0.910609
21ur-3018	11.891	-0.342031
21ur-3019	61.4796	0.00553737	0.99632
21ur-302	2.94824	1.07233
21ur-3020	17.2211	1.01169
21ur-3021	0.430081	2.87055
21ur-3022	2.06169	-0.725454
21ur-3023	171.99	0.301738	0.708844
21ur-3024	138.682	0.313604	0.729076
21ur-3026	1.32551	2.76446
21ur-3027	57.1996	-1.21425	0.0758959
21ur-3029	1.45032	-1.34185
21ur-3030	904.733	0.272439	0.258868
21ur-3031	3.94826	-0.283119
21ur-3032	35.3215	-0.209266	0.962456
21ur-3033	2.53492	-4.1392
21ur-3034	6.07924	0.530679
21ur-3035	40.6573	-0.483989	0.799053
21ur-3036	12.2161	-0.598143
21ur-3037	10.6311	-0.133139
21ur-3038	31.4981	-0.0338563	0.994906
21ur-3039	99.4188	0.0675006	0.98305
21ur-304	3.79204	-1.84491
21ur-3040	9.92473	-0.0223054
21ur-3041	0.18803	-0.319387
21ur-3042	36.1856	-0.293149	0.932237
21ur-3043	130.636	-0.187943	0.903393
21ur-3044	1.41077	0.0308418
21ur-3045	2.20804	1.59271
21ur-3046	3.13998	0.626928
21ur-3047	239.567	0.282467	0.643177
21ur-3048	0.783782	3.77253
21ur-3049	15.68	-0.714706
21ur-305	2.70102	1.46361
21ur-3050	2.38226	-1.21845
21ur-3051	5.58233	0.581553
21ur-3052	12.3741	-0.772208
21ur-3053	1.49907	-1.37763
21ur-3054	1.12301	-0.744077
21ur-3055	22.2044	-0.175505
21ur-3056	0.56409	-1.95817
21ur-3057	8.47399	-0.947301
21ur-3058	1.13863	-2.98179
21ur-3059	69.163	-0.280537	0.89932
21ur-306	1.78683	-0.55984
21ur-3060	1.14907	-3.00839
21ur-3061	6.11461	1.21496
21ur-3062	14.3408	0.0164
21ur-3063	403.198	0.189282	0.723731
21ur-3064	3.8001	0.585852
21ur-3065	278.186	0.0295727	0.98857
21ur-3067	1.72764	-0.490381
21ur-3068	38.5065	-0.130148	0.980084
21ur-3069	0.25767	-0.873353
21ur-307	78.3992	0.00257994	0.996705
21ur-3070	0.482536	1.35892
21ur-3072	37.9848	0.0193908	0.996253
21ur-3073	0.934977	-0.284056
21ur-3074	112.471	0.0459292	0.990524
21ur-3076	2.45337	-2.45601
21ur-3077	0.891401	-2.63835
21ur-3078	44.381	0.173121	0.966457
21ur-3079	198.758	-1.07869	0.000290813
21ur-3080	10.2352	0.30365
21ur-3081	8.03669	0.16959
21ur-3084	3.77485	-1.94284
21ur-3085	1760.45	0.432751	0.00102347
21ur-3086	55.605	0.408116	0.807963
21ur-3087	20.1758	0.992474
21ur-3088	0.37606	-1.36868
21ur-3089	3.05429	-1.66243
21ur-309	255.408	-0.219718	0.749433
21ur-3091	3.9249	-0.601151
21ur-3092	4.85247	-0.344201
21ur-3093	15.414	-0.891105
21ur-3094	4.89343	2.33013
21ur-3095	3.1556	-0.160886
21ur-3096	15.1999	-0.687392
21ur-3097	5.33197	-0.341579
21ur-3098	69.0632	0.713967	0.349373
21ur-3099	2.31294	0.897221
21ur-31	13.1056	0.601481
21ur-310	152.802	-0.440074	0.467985
21ur-3100	2.63655	0.586585
21ur-3101	37.8254	-0.112649	0.98305
21ur-3102	19.3847	-0.0680507
21ur-3103	95.0044	0.197337	0.921069
21ur-3104	0.988998	2.50591
21ur-3105	2.31048	0.289536
21ur-3106	40.3982	0.449447	0.822417
21ur-3107	0.316865	-1.13838
21ur-3108	36.078	-0.727849	0.643177
21ur-3109	12.899	0.0133621
21ur-311	15.4604	-0.0213977
21ur-3110	0.988998	2.50591
21ur-3111	5.70803	-0.509847
21ur-3112	20.3616	-1.75845
21ur-3114	25.7925	-0.0397539	0.994906
21ur-3115	0.18803	-0.319387
21ur-3117	62.7728	0.233941	0.924999
21ur-3118	17.3771	0.415563
21ur-3119	3.80271	-1.93335
21ur-312	13.8043	-0.141091
21ur-3120	44.1611	0.195418	0.960087
21ur-3122	175.423	-0.318115	0.643177
21ur-3123	15.6074	-0.11736
21ur-3124	55.766	0.0329946	0.994751
21ur-3125	7.71498	1.28631
21ur-3127	4.58584	-5.00183
21ur-3128	15.1335	0.352467
21ur-3129	111.177	-0.196761	0.908817
21ur-313	169.158	0.280818	0.723731
21ur-3130	0.430081	2.87055
21ur-3131	1.7292	1.16661
21ur-3132	26.1792	-0.299666	0.954271
21ur-3133	0.25767	-0.873353
21ur-3134	49.9365	1.12311	0.116739
21ur-3135	89.4556	-0.186121	0.93787
21ur-3136	10.8835	-0.418917
21ur-3137	3.39912	-0.2114
21ur-3138	11.8041	-0.350232
21ur-3139	0.25767	-0.873353
21ur-314	2126.13	-0.0860289	0.819226
21ur-3140	0.316865	-1.13838
21ur-3141	0.4457	-1.63842
21ur-3142	119.067	-1.95294	1.12772e-07
21ur-3143	7.7541	-0.239246
21ur-3144	0.762566	-2.41023
21ur-3145	4.59029	0.0461209
21ur-3146	0.18803	-0.319387
21ur-3147	0.945422	-0.358675
21ur-3148	0.940151	-2.69589
21ur-3149	29.7365	0.117917	0.983294
21ur-315	12.792	0.358861
21ur-3151	62.9242	-1.7248	0.0024569
21ur-3152	1.67518	-0.197139
21ur-3153	6.42449	1.87536
21ur-3154	26.978	0.466048	0.870614
21ur-3155	47.1525	-0.430746	0.828947
21ur-3156	9.41366	0.0352579
21ur-3157	495.088	-0.165814	0.810914
21ur-3158	1.51354	1.67738
21ur-3159	0.482536	1.35892
21ur-316	5.44879	-0.926351
21ur-3160	4.05777	0.354302
21ur-3161	19.1591	-0.904509
21ur-3162	5.29645	0.802148
21ur-3163	0.799401	-0.233327
21ur-3164	1.26746	-3.13917
21ur-3165	5.49878	-1.32798
21ur-3166	42.1063	1.2611	0.106573
21ur-3167	10.6477	-0.0580571
21ur-3168	7.84496	0.305759
21ur-3169	0.558916	1.48775
21ur-317	1.89331	0.364037
21ur-3170	43.6464	0.315058	0.910324
21ur-3171	0.25767	-0.873353
21ur-3172	4.65598	1.25082
21ur-3173	132.494	-0.0949768	0.96776
21ur-3175	77.6393	0.0547191	0.98857
21ur-3176	0.816587	0.0560113
21ur-3177	4.34297	-0.905817
21ur-3179	3.6933	-1.16636
21ur-318	1.92208	-3.75524
21ur-3180	77.3065	-0.548524	0.563395
21ur-3181	1.23466	-1.18581
21ur-3182	7.20667	-2.38705
21ur-3183	7.57338	-0.942366
21ur-3184	3.5712	-0.988453
21ur-3185	6.84666	-0.931932
21ur-3186	2.87186	1.03065
21ur-3187	45.315	-0.468101	0.786642
21ur-3188	8.03305	-5.81195
21ur-3189	12.7717	-0.106965
21ur-319	0.504895	-1.80488
21ur-3191	59.0867	0.0571198	0.990388
21ur-3192	8.49421	-0.808864
21ur-3193	0.912617	2.39309
21ur-3194	8.23071	-1.71464
21ur-3195	22.8251	-0.520299	0.868117
21ur-3196	92.3415	-1.3199	0.00573072
21ur-3197	12.1051	-0.601234
21ur-3198	2.82311	1.04429
21ur-3199	2.92546	-1.58059
21ur-32	46.1519	0.309152	0.903393
21ur-320	8.8096	-0.647276
21ur-3200	7.49742	0.291715
21ur-3201	245.342	-0.759435	0.00843536
21ur-3202	0.18803	-0.319387
21ur-3203	2.58377	-1.06894
21ur-3204	0.353701	2.72796
21ur-3205	2.34204	0.126809
21ur-3206	9.91438	0.460952
21ur-3207	6.98109	0.0664744
21ur-3208	24.845	0.0685879	0.990524
21ur-321	1.60711	2.01147
21ur-3210	7.86542	-0.935764
21ur-3211	0.25767	-0.873353
21ur-3212	5.05351	0.790283
21ur-3213	67.2443	-0.130339	0.96776
21ur-3214	181.207	-0.35695	0.602697
21ur-3215	8282.05	0.127951	0.458517
21ur-3216	0.430081	2.87055
21ur-3218	3.71854	1.24239
21ur-3219	30.2436	0.314548	0.93078
21ur-322	1.29024	4.4745
21ur-3220	4.65466	-0.504699
21ur-3221	412.836	0.0461105	0.979287
21ur-3223	13.1742	0.331301
21ur-3224	35.0295	0.652827	0.678011
21ur-3226	3.52837	3.35761
21ur-3228	35.8055	-0.0873418	0.986992
21ur-3229	1.6908	-1.81023
21ur-323	6.20817	1.28938
21ur-3230	26.3043	0.478576	0.868117
21ur-3231	40.0129	1.25219	0.116141
21ur-3232	0.574536	-2.00855
21ur-3233	1.28868	0.658399
21ur-3234	42.7048	-0.483346	0.786642
21ur-3235	3.15963	1.17856
21ur-3236	71.8993	-0.590931	0.582455
21ur-3237	2.40494	-0.136582
21ur-3238	27.1674	0.0126596	0.99632
21ur-324	381.22	0.383554	0.262002
21ur-3240	9.90821	0.377818
21ur-3241	11.3639	1.31007
21ur-3242	3.91289	-1.3635
21ur-3243	1.51322	-1.62598
21ur-3244	29.756	-0.142982	0.981173
21ur-3245	17.003	-0.569776
21ur-3246	17.3394	-0.804488
21ur-3247	0.934977	-0.284056
21ur-3248	29.376	0.821671	0.667248
21ur-3249	6.07735	-0.7217
21ur-3250	63.6036	-1.34863	0.0224512
21ur-3251	59.0083	0.1902	0.954271
21ur-3252	1.30586	0.904115
21ur-3253	0.611371	0.518458
21ur-3254	4.33452	2.44381
21ur-3255	3.09426	0.985052
21ur-3256	7.17282	-0.077028
21ur-3257	5.3268	0.112597
21ur-3258	0.806142	0.172981
21ur-3259	229.333	-0.276466	0.651506
21ur-326	15.0515	-0.118914
21ur-3260	1004.71	0.38533	0.024049
21ur-3261	0.895432	2.05994
21ur-3262	61.3855	0.252552	0.923758
21ur-3263	10.8309	0.548761
21ur-3264	0.430081	2.87055
21ur-3265	18.7705	-0.137082
21ur-3266	2.81267	1.10189
21ur-3267	10.5864	0.265717
21ur-3268	10.0246	-0.901723
21ur-3269	3.91488	2.13998
21ur-327	0.860163	3.88898
21ur-3270	18.1274	0.407525
21ur-3271	3.36599	-0.961552
21ur-3272	11.8547	-1.05608
21ur-3273	7.2885	0.401977
21ur-3274	1.4347	0.52781
21ur-3275	1.34787	0.517724
21ur-3276	8.50597	0.13499
21ur-3277	3.25951	-1.66424
21ur-3278	9.59438	-0.0111364
21ur-3280	39.2202	0.988227	0.348372
21ur-3281	1.62519	0.986196
21ur-3282	26.7889	0.190532	0.969686
21ur-3283	147.329	-0.713223	0.116739
21ur-3284	1.7685	4.96732
21ur-3285	0.816587	0.0560113
21ur-3286	4.43629	0.382754
21ur-3287	7.97797	-0.478072
21ur-3288	24.2245	-0.860948	0.667248
21ur-3289	8.72862	-0.455026
21ur-329	8.79185	0.0158131
21ur-3290	5.41609	0.372569
21ur-3291	6.61547	0.21565
21ur-3292	115.777	-0.343361	0.723731
21ur-3293	4.19581	0.676898
21ur-3294	1.75559	3.23653
21ur-3295	35.0782	-0.935352	0.443081
21ur-3296	3.00184	-1.5015
21ur-3297	11.7266	0.201076
21ur-3298	36.757	-0.487594	0.819226
21ur-3299	69.8758	-0.72841	0.36147
21ur-33	0.18803	-0.319387
21ur-330	16.8724	-2.22154
21ur-3300	43.2343	-0.406846	0.859037
21ur-3301	5.34873	-2.54641
21ur-3302	8056.32	-0.0166628	0.983294
21ur-3303	2.22062	-0.122615
21ur-3304	26.7823	-0.193795	0.969686
21ur-3305	9.05972	0.489407
21ur-3306	1.85244	-3.69815
21ur-3307	6.11533	-1.59868
21ur-3308	3.42518	-0.994379
21ur-3309	61.8449	0.740795	0.37442
21ur-331	5.65567	0.43029
21ur-3310	3.89727	-0.659461
21ur-3311	7.52463	-0.93532
21ur-3312	11.0651	-1.00893
21ur-3313	17.6719	0.414112
21ur-3314	0.633731	-2.13909
21ur-3315	37.8565	0.0169103	0.996253
21ur-3316	5.92255	0.578536
21ur-3317	1.51469	-3.39026
21ur-3318	8.02838	-0.221849
21ur-3319	1.28868	0.658399
21ur-332	5.3397	0.346887
21ur-3320	13.7848	1.22054
21ur-3321	2.89579	1.33795
21ur-3322	35.4667	-0.749823	0.625037
21ur-3323	0.950596	-2.7241
21ur-3324	141.775	-0.187401	0.902856
21ur-3325	0.618111	1.23919
21ur-3326	0.25767	-0.873353
21ur-3327	23.1232	-0.049688	0.994752
21ur-3329	0.987431	-0.726868
21ur-333	7.37804	-0.10687
21ur-3330	12.53	-0.281793
21ur-3331	12.669	0.0896044
21ur-3332	3.60433	-0.267544
21ur-3333	92.2863	0.61773	0.457416
21ur-3334	1.25184	-1.00425
21ur-3335	12.6138	0.430055
21ur-3336	368.282	-0.163539	0.835691
21ur-3337	3.40068	0.640858
21ur-3338	3.21636	0.66827
21ur-3339	617.086	0.0838988	0.923758
21ur-334	0.25767	-0.873353
21ur-3340	4.49829	0.567161
21ur-3341	2.99667	-0.582265
21ur-3342	45.9545	-0.691667	0.568755
21ur-3343	0.860163	3.88898
21ur-3344	2.56658	-1.19684
21ur-3345	1.69483	0.787631
21ur-3346	11.3969	0.60175
21ur-3347	2.16963	-0.805546
21ur-3348	77.0672	-0.294793	0.861131
21ur-3349	18.3462	0.701464
21ur-335	1.50277	-1.59824
21ur-3350	12.5642	-0.624574
21ur-3351	9.51701	-0.370486
21ur-3352	14.7173	-0.40703
21ur-3353	3.02676	-0.0444591
21ur-3354	1.8804	-0.301874
21ur-3355	3.06663	0.933973
21ur-3356	4.25211	-2.24397
21ur-3357	62.6952	0.668755	0.457416
21ur-3358	7.52914	-1.13076
21ur-3359	20.7392	-0.764371
21ur-336	3.93296	1.67725
21ur-3360	118.033	-0.253352	0.842563
21ur-3362	2.34945	-0.272013
21ur-3363	70.7772	-0.17193	0.955483
21ur-3364	0.504895	-1.80488
21ur-3365	10.4882	0.415235
21ur-3366	0.18803	-0.319387
21ur-3368	3.1255	-0.685262
21ur-337	83.1422	-0.468489	0.643177
21ur-3370	27.8167	-0.313592	0.93787
21ur-3371	0.860163	3.88898
21ur-3372	39.611	-0.354897	0.896673
21ur-3373	5.30516	-3.68216
21ur-3374	23.7803	-1.99178	0.0758021
21ur-3375	123.772	-0.319054	0.760748
21ur-3376	81.754	-0.255669	0.884707
21ur-3377	65.6645	0.0651598	0.985996
21ur-3378	1.45435	1.86839
21ur-3379	12.0328	0.556971
21ur-338	19.7346	-0.778824
21ur-3380	5.88258	-0.713343
21ur-3381	71.0462	0.0802207	0.98305
21ur-3382	20.3048	0.213708
21ur-3383	12.1517	-0.78969
21ur-3384	16.5186	-0.435471
21ur-3386	0.128835	-0.0429817
21ur-3387	6.23168	-0.195979
21ur-3388	3.40956	-0.236612
21ur-3389	0.128835	-0.0429817
21ur-339	10.1441	-1.72954
21ur-3391	5.67565	1.73907
21ur-3392	1.74112	-0.049477
21ur-3393	7.26853	-0.463502
21ur-3394	30.3371	0.329314	0.925562
21ur-3395	8.71892	0.527234
21ur-3396	1.55309	0.29981
21ur-3397	1.79514	1.35237
21ur-3398	0.316865	-1.13838
21ur-3399	2.74417	-1.31783
21ur-34	26.7227	-0.959107	0.560723
21ur-3400	0.18803	-0.319387
21ur-3401	2.84547	0.271499
21ur-3402	19.4596	0.299727
21ur-3403	2.6414	-2.57668
21ur-3404	0.912617	2.39309
21ur-3405	6.45679	-1.77915
21ur-3406	21.5958	0.0819181
21ur-3407	0.541731	1.10478
21ur-3408	0.18803	-0.319387
21ur-3409	9.36335	-0.257504
21ur-341	0.128835	-0.0429817
21ur-3410	15.4632	-0.26531
21ur-3411	2.51816	0.728291
21ur-3412	5.59524	0.810898
21ur-3413	8.42195	0.245897
21ur-3414	22.1126	-0.523808
21ur-3415	111.727	-0.507811	0.549334
21ur-3416	22.8451	-0.238983	0.966457
21ur-3417	11.0073	0.205032
21ur-3418	2.57061	0.485612
21ur-3419	5.18045	-0.771008
21ur-342	50.2382	0.300755	0.903304
21ur-3420	1.69754	-1.64664
21ur-3421	122.841	0.0148591	0.994906
21ur-3422	67.5046	0.319008	0.855202
21ur-3424	21.7413	0.360127
21ur-3425	4.31847	0.371078
21ur-3426	22.8339	-0.870938	0.643177
21ur-3427	102.665	-0.4692	0.563395
21ur-3429	1.00462	-0.50565
21ur-343	0.4457	-1.63842
21ur-3431	146.058	-0.235968	0.845632
21ur-3432	8.21821	0.0429601
21ur-3433	9.70242	0.450408
21ur-3434	4.31297	-0.157028
21ur-3435	27.9519	0.603524	0.778404
21ur-3436	1.27149	0.398544
21ur-3437	15.8608	-1.44444
21ur-3438	2.38932	0.95073
21ur-3439	440.488	0.207936	0.643177
21ur-344	9.61361	-0.234262
21ur-3440	1.04663	-0.841184
21ur-3441	1.49389	0.4098
21ur-3442	34.4644	-0.697694	0.661684
21ur-3443	193.147	-0.701778	0.0647093
21ur-3444	2.41539	-0.17332
21ur-3445	2.14324	-2.09139
21ur-3446	18.2801	0.162304
21ur-3447	21.0334	0.769158
21ur-3448	24.3446	0.0866814	0.990524
21ur-3449	1.28868	0.658399
21ur-345	3.05586	-0.623163
21ur-3450	1.64394	4.83051
21ur-3451	243.9	-0.831681	0.00339635
21ur-3452	8.89889	-0.472267
21ur-3453	36.8933	0.0303939	0.994906
21ur-3454	14.497	-1.87291
21ur-3455	1.80919	-1.9197
21ur-3456	0.353701	2.72796
21ur-3457	7224.36	0.232067	0.0999126
21ur-3458	355.236	-0.813642	0.000524821
21ur-3459	2.85221	0.41754
21ur-346	123.403	0.333385	0.723731
21ur-3460	2.67092	0.831562
21ur-3461	26.7082	0.0319561	0.994906
21ur-3462	8.54537	1.10767
21ur-3463	3.80641	-2.05211
21ur-3464	27.9174	0.0545587	0.991319
21ur-3465	0.56409	-1.95817
21ur-3466	0.25767	-0.873353
21ur-3467	16.7316	-0.263352
21ur-3468	26.3105	0.287089	0.955695
21ur-3469	0.574536	-2.00855
21ur-3470	70.4353	-0.357388	0.810223
21ur-3471	30.6756	-0.233734	0.958914
21ur-3472	1.79357	-0.350443
21ur-3473	8.67692	0.584211
21ur-3474	3.22827	0.0359863
21ur-3475	2.79548	0.986856
21ur-3476	1.49233	-1.56594
21ur-3477	32.3784	0.225939	0.960653
21ur-3478	6.81912	-0.236535
21ur-3479	8.91608	-0.438162
21ur-348	47.7114	-0.950908	0.28151
21ur-3480	3.15189	-0.0116013
21ur-3481	63.6987	-0.0342278	0.992443
21ur-3482	1.9197	1.54755
21ur-3483	0.430081	2.87055
21ur-3484	0.37606	-1.36868
21ur-3485	2.47458	-0.22796
21ur-3486	0.618111	1.23919
21ur-3487	383.849	-0.0249618	0.990524
21ur-3488	1.29385	-1.27801
21ur-3489	84.7802	-0.176315	0.947195
21ur-349	14.8443	0.763369
21ur-3490	0.18803	-0.319387
21ur-3492	0.994172	-0.425712
21ur-3493	1.45435	1.86839
21ur-3494	0.729761	0.0525979
21ur-3495	8.99781	0.9443
21ur-3496	0.128835	-0.0429817
21ur-3497	12.8003	0.163747
21ur-3498	36.6591	-0.748623	0.620787
21ur-3499	1.20827	-3.0753
21ur-35	2.05124	-0.691768
21ur-350	8.0102	-0.684481
21ur-3501	1537.48	0.271833	0.116739
21ur-3502	3139.99	0.0245392	0.979287
21ur-3503	64.9675	-0.672204	0.519493
21ur-3504	100.692	0.231133	0.903304
21ur-3505	1.25184	-1.00425
21ur-3506	1650.1	0.662424	1.58936e-07
21ur-3507	28.7956	0.0972424	0.985996
21ur-3508	0.18803	-0.319387
21ur-3509	6.01084	0.259693
21ur-3510	8.63359	-0.279051
21ur-3511	2383.99	0.220069	0.275091
21ur-3512	0.917791	-0.537476
21ur-3513	215.167	0.200353	0.819226
21ur-3514	1.7292	1.16661
21ur-3515	112.351	0.0444484	0.989611
21ur-3516	1.14907	-3.00839
21ur-3517	37.1654	-0.142478	0.979687
21ur-3518	19.4228	0.242751
21ur-3519	0.806142	0.172981
21ur-3520	41.7584	-0.344372	0.905438
21ur-3521	10.0841	1.05127
21ur-3522	49.6577	-0.28742	0.908817
21ur-3523	2.21848	1.47296
21ur-3524	3.61881	0.898835
21ur-3525	2.79976	0.639851
21ur-3526	4.88077	-0.563399
21ur-3527	29.829	-0.135982	0.98305
21ur-3528	17.9534	-0.399717
21ur-3529	4.00375	-0.200652
21ur-353	3.55031	-0.953513
21ur-3530	9.82912	0.755446
21ur-3531	5.3013	-0.541921
21ur-3532	822.791	0.136112	0.804333
21ur-3534	7.4818	0.63164
21ur-3535	1.20827	-3.0753
21ur-3536	14.0846	-0.0670369
21ur-3537	45.381	0.202169	0.955695
21ur-3538	68.6438	0.0942255	0.98305
21ur-3539	363.153	0.082537	0.957562
21ur-354	1.42425	0.618475
21ur-3540	14.1227	0.352055
21ur-3541	2489.56	0.314097	0.0329174
21ur-3543	0.799401	-0.233327
21ur-3545	37.6462	-0.176133	0.96776
21ur-3546	32.3296	-0.868512	0.61284
21ur-3547	3009.16	0.0274926	0.969686
21ur-3548	72.7328	-1.16593	0.0439055
21ur-355	1.93285	-0.570235
21ur-3550	96.0229	-0.0742311	0.98305
21ur-3551	1.02427	1.20375
21ur-3552	13.7479	0.301761
21ur-3553	3.14786	-1.47516
21ur-3554	39.0332	-1.2898	0.145375
21ur-3555	38.9017	0.163331	0.968304
21ur-3556	21.2443	-0.82652
21ur-3557	3.32159	1.9869
21ur-3558	3.59916	0.41651
21ur-3559	5.83811	-0.904206
21ur-356	0.18803	-0.319387
21ur-3560	8.22619	-0.131757
21ur-3562	18.6762	0.708512
21ur-3564	0.353701	2.72796
21ur-3565	1.04819	2.29782
21ur-3566	2.21164	-1.02094
21ur-3567	2.47458	-0.22796
21ur-3568	2.62217	0.865385
21ur-3569	2.20129	1.31613
21ur-3570	19.0215	0.0534432
21ur-3571	2.9267	-2.65733
21ur-3572	113.653	-0.554494	0.460551
21ur-3573	1536.14	0.255622	0.119144
21ur-3575	24.9196	-2.13016	0.0406889
21ur-3576	370.873	-0.0755331	0.955695
21ur-3577	34.8739	-0.229872	0.955695
21ur-3578	0.18803	-0.319387
21ur-3579	0.18803	-0.319387
21ur-358	7.30313	-0.399411
21ur-3580	2.30777	2.23181
21ur-3581	56.8209	0.867374	0.273451
21ur-3582	3.98007	-1.93466
21ur-3583	2.27093	1.12353
21ur-3584	59.9198	0.32885	0.859037
21ur-3585	33.6153	-0.215335	0.960653
21ur-3587	208.75	0.0568669	0.981173
21ur-3588	38.6441	0.184273	0.966457
21ur-3589	1.98317	0.895569
21ur-359	0.25767	-0.873353
21ur-3590	12.3261	0.376912
21ur-3591	7.55809	0.0188585
21ur-3593	53.1057	0.642254	0.567785
21ur-3594	87.4247	-0.283049	0.882917
21ur-3595	1.8605	1.68472
21ur-3597	6.00263	0.511419
21ur-3598	5.65814	0.670188
21ur-3599	21.5306	0.268567
21ur-36	72.5944	-0.652717	0.433707
21ur-360	1.36349	-1.38839
21ur-3600	21.6677	0.640907
21ur-3601	323.172	-0.225258	0.685431
21ur-3602	3.1112	4.31613
21ur-3603	28.1964	0.712815	0.678011
21ur-3604	92.2748	0.122091	0.966457
21ur-3605	1.59477	-3.4802
21ur-3606	28.4077	0.556424	0.810223
21ur-3607	2.5822	-2.54271
21ur-3608	4.14459	0.361066
21ur-3609	6.54436	0.548248
21ur-361	281.521	0.536972	0.0721155
21ur-3610	14.5466	-0.0246987
21ur-3611	0.25767	-0.873353
21ur-3612	10.107	0.790685
21ur-3613	147.039	0.0259724	0.990598
21ur-3614	33.2367	-0.837567	0.563395
21ur-3615	7.66727	-0.249413
21ur-3618	0.128835	-0.0429817
21ur-3619	15.174	0.446845
21ur-362	24.0374	-0.897148	0.643177
21ur-3620	2.53264	3.03493
21ur-3621	806.763	-0.0339504	0.980084
21ur-3622	26.4718	-0.323723	0.93787
21ur-3623	10.5622	-0.236105
21ur-3624	3.24389	-0.760934
21ur-3625	14.6049	0.0632654
21ur-3626	0.18803	-0.319387
21ur-3627	52.7393	0.405328	0.81659
21ur-3628	2.12606	-2.20313
21ur-3629	799.63	-0.578044	0.000677588
21ur-363	0.670566	0.272406
21ur-3631	3.67611	-1.25355
21ur-3632	27.3039	-0.0392949	0.994906
21ur-3633	31.7898	0.150451	0.980084
21ur-3634	6.85956	-0.71552
21ur-3635	1.86478	1.1154
21ur-3636	114.622	-0.474939	0.562223
21ur-3637	54.7929	0.87344	0.260316
21ur-3638	18.8679	0.641282
21ur-3639	265.964	-0.0020176	0.996562
21ur-364	2.53492	-4.1392
21ur-3640	10.3249	1.4468
21ur-3641	11.4302	-0.55512
21ur-3642	0.687752	0.637376
21ur-3643	26.5738	0.938119	0.543023
21ur-3644	6.60043	-0.322203
21ur-3645	0.707401	3.64648
21ur-3646	2.57061	0.485612
21ur-3647	2.65744	0.489229
21ur-3648	2.20129	1.31613
21ur-3649	1.05707	-0.898474
21ur-365	20.0626	-0.342201
21ur-3650	16.2889	-0.140366
21ur-3651	31.1602	0.337109	0.924999
21ur-3653	9.20327	0.323888
21ur-3654	21.79	0.0960115
21ur-3655	1.07943	-2.91037
21ur-3656	4.66387	-0.124827
21ur-3657	6.61547	0.21565
21ur-3659	0.353701	2.72796
21ur-366	7.86593	1.67601
21ur-3660	121.916	-0.476276	0.489742
21ur-3661	0.386505	-1.4496
21ur-3662	7.31902	2.21358
21ur-3663	3.05718	2.40356
21ur-3664	0.504895	-1.80488
21ur-3665	22.1895	-0.797569
21ur-3666	1.05707	-0.898474
21ur-3667	6.57906	1.45816
21ur-3668	0.316865	-1.13838
21ur-3669	8.64312	0.468415
21ur-367	7.03469	-0.990296
21ur-3670	3.45314	0.459482
21ur-3671	0.128835	-0.0429817
21ur-3672	8.26573	-0.356159
21ur-3673	22.5243	-0.176492
21ur-3674	45.8811	0.896519	0.390754
21ur-3675	36.3224	0.774689	0.568755
21ur-3676	1.20827	-3.0753
21ur-3677	0.482536	1.35892
21ur-3678	0.18803	-0.319387
21ur-3679	21.4264	-0.428121
21ur-368	52.6188	-1.56008	0.0166319
21ur-3680	4.49417	-1.53812
21ur-3681	34.5992	0.20047	0.966457
21ur-3682	0.912617	2.39309
21ur-3683	2.59297	-0.331948
21ur-3684	10.016	-1.8368
21ur-3685	10.1886	0.552437
21ur-3686	93.6043	0.405651	0.669228
21ur-3687	1.32666	-3.2004
21ur-3688	0.965072	1.42774
21ur-3689	0.56409	-1.95817
21ur-369	0.4457	-1.63842
21ur-3690	9.23879	-0.328266
21ur-3691	0.18803	-0.319387
21ur-3692	56.463	-0.654762	0.543923
21ur-3693	4.5995	0.427165
21ur-3694	1.74885	2.45174
21ur-3695	5.42653	0.352426
21ur-3696	7.70739	-1.34056
21ur-3697	0.18803	-0.319387
21ur-3698	32.4478	0.374922	0.903393
21ur-3699	1.76718	-1.735
21ur-37	2.03562	0.565578
21ur-3701	12.5181	0.669655
21ur-3702	0.504895	-1.80488
21ur-3703	17.7439	-0.333488
21ur-3704	42.9027	0.82539	0.432589
21ur-3705	2.08537	2.52375
21ur-3706	207.022	-0.301063	0.643177
21ur-3707	2.19726	-0.692734
21ur-3708	4552.15	0.410133	9.25126e-05
21ur-3709	111.751	-0.555987	0.408858
21ur-3710	4.70465	-0.936744
21ur-3711	13.0582	-0.288599
21ur-3712	0.928236	-0.604602
21ur-3714	0.353701	2.72796
21ur-3715	5.05037	-0.340608
21ur-3716	370.664	0.196559	0.731538
21ur-3717	15.9215	-1.62039
21ur-3718	13.5395	-0.0924181
21ur-372	4.347	0.0744971
21ur-3720	0.316865	-1.13838
21ur-3721	1.50434	0.346793
21ur-3723	3.98557	-1.1968
21ur-3724	3.26321	-1.79832
21ur-3725	80.8453	0.130367	0.96776
21ur-3726	0.18803	-0.319387
21ur-3727	0.752121	-2.3736
21ur-3728	0.353701	2.72796
21ur-3729	9.50969	0.22784
21ur-373	1.43987	-1.30301
21ur-3730	35.7017	-0.398682	0.876648
21ur-3731	2.42213	-0.0155915
21ur-3732	0.18803	-0.319387
21ur-3733	3.09516	0.466041
21ur-3734	48.485	-0.346812	0.881427
21ur-3735	4.59333	0.243801
21ur-3736	6.64144	-0.917712
21ur-3737	5.16112	-0.192006
21ur-3738	375.611	-0.0936576	0.942944
21ur-374	0.558916	1.48775
21ur-3740	1.67518	-0.197139
21ur-3742	17.0378	-1.57855
21ur-3743	77.5665	-0.662171	0.392647
21ur-3744	0.18803	-0.319387
21ur-3745	1.08346	0.991417
21ur-3746	0.4457	-1.63842
21ur-3747	39.1066	0.166956	0.968149
21ur-3748	9.71187	0.10681
21ur-375	0.25767	-0.873353
21ur-3750	21.1435	0.589018
21ur-3751	238.132	-0.00734758	0.996253
21ur-3752	1.41077	0.0308418
21ur-3753	4.34454	-0.241526
21ur-3754	118.692	-0.118537	0.960653
21ur-3755	23.3703	0.815112	0.666167
21ur-3756	21.4045	0.112922
21ur-3757	52.5399	-0.0297093	0.994906
21ur-3758	0.703371	-2.30273
21ur-3759	0.56409	-1.95817
21ur-3760	0.799401	-0.233327
21ur-3761	237.266	0.626261	0.0464146
21ur-3762	33.9458	-0.363145	0.903393
21ur-3763	6.03666	0.678174
21ur-3765	3.85312	0.323008
21ur-3766	12.418	-0.19518
21ur-3767	3.04271	0.671686
21ur-3768	2.73785	2.50871
21ur-377	1.08346	0.991417
21ur-3770	105.782	0.352112	0.725252
21ur-3771	7.15663	0.330531
21ur-3772	0.880956	-2.60405
21ur-3773	9.881	1.40974
21ur-3774	2.26049	1.2156
21ur-3775	44.6435	0.542428	0.731538
21ur-3776	2.40808	2.94291
21ur-3777	0.504895	-1.80488
21ur-3779	64.9902	1.89102	0.000140091
21ur-378	6.65962	-0.341813
21ur-3780	0.25767	-0.873353
21ur-3781	1.26746	-3.13917
21ur-3782	12.6336	-0.217525
21ur-3783	5.98018	0.0744209
21ur-3784	14.8	-1.45464
21ur-3785	25.4182	0.695731	0.723731
21ur-3787	46.8259	-0.112459	0.982551
21ur-3788	23.6595	-0.748997	0.723731
21ur-3789	2.19455	1.07122
21ur-379	5.26874	-1.17685
21ur-3790	29.9676	-0.105801	0.985996
21ur-3791	79.1033	-0.0310394	0.992443
21ur-3792	0.692926	-2.259
21ur-3793	77.8605	-0.115719	0.968798
21ur-3794	0.687752	0.637376
21ur-3796	0.128835	-0.0429817
21ur-3797	0.18803	-0.319387
21ur-3798	1.41077	0.0308418
21ur-38	2757.18	0.32797	0.00496917
21ur-380	2.96789	1.77228
21ur-3800	230.997	0.21419	0.819226
21ur-3801	46.034	0.0941753	0.983294
21ur-3802	33.2032	-0.588576	0.768537
21ur-3803	19.1853	-0.250739
21ur-3805	60.6825	-0.206866	0.948567
21ur-3806	112.946	0.253757	0.845632
21ur-3807	0.703371	-2.30273
21ur-3808	1.79514	1.35237
21ur-3809	8.21987	0.999468
21ur-381	9.0233	1.41015
21ur-3810	7.57632	-1.58856
21ur-3811	0.316865	-1.13838
21ur-3812	2.47615	0.931014
21ur-3813	0.128835	-0.0429817
21ur-3814	1.842	-3.68188
21ur-3815	4.45363	-2.12218
21ur-3816	19.0224	-0.0224279
21ur-3818	0.901846	-2.66784
21ur-3819	90.3036	-0.0221765	0.994906
21ur-3820	1.9816	-0.595585
21ur-3821	3.26083	0.944288
21ur-3822	168.612	0.193434	0.873272
21ur-3823	2.15772	0.155602
21ur-3825	8.9073	0.415345
21ur-3826	12.2219	-0.864756
21ur-3827	13.0741	-0.492067
21ur-3828	16.6792	0.706981
21ur-3829	1.90161	2.56135
21ur-383	94.0269	0.00284916	0.996562
21ur-3830	10.0037	-0.889695
21ur-3833	24.0169	-0.262544	0.958939
21ur-3834	5.58447	-0.0299319
21ur-3835	0.18803	-0.319387
21ur-3836	19.0244	0.624875
21ur-3837	5.18876	-0.146319
21ur-3838	0.316865	-1.13838
21ur-3839	63.247	-0.193066	0.954271
21ur-384	14.4358	0.315757
21ur-3840	53.2413	-0.296811	0.902856
21ur-3841	11.549	0.240922
21ur-3842	9.53329	-0.190017
21ur-3843	14.2857	-1.08707
21ur-3844	9.17664	0.660482
21ur-3845	1.10582	-0.954844
21ur-3846	15.2357	-0.787109
21ur-3847	21.257	0.672216
21ur-3848	37.2489	-0.0271611	0.994906
21ur-3849	8.69714	0.739929
21ur-385	8.03157	-1.50023
21ur-3850	32.7352	-1.93063	0.0378213
21ur-3851	5.66981	1.27237
21ur-3852	6.49552	-0.165932
21ur-3853	0.869041	-0.467806
21ur-3854	13.8435	-0.250365
21ur-3855	0.891401	-2.63835
21ur-3856	8.41389	-0.759478
21ur-3857	6.75466	-0.569029
21ur-3859	0.618111	1.23919
21ur-386	13.6647	0.260869
21ur-3860	6.41781	-1.5795
21ur-3861	20.5732	-0.556146
21ur-3862	25.2415	0.069721	0.990524
21ur-3863	224.795	0.782992	0.0170535
21ur-3864	112.486	0.584427	0.323973
21ur-3865	8.1078	-0.097361
21ur-3866	65.4226	-0.196809	0.948886
21ur-3867	10.515	0.0311419
21ur-3868	1.65956	1.41916
21ur-3869	7.15046	0.216448
21ur-387	48.3702	-0.0462134	0.990598
21ur-3870	6.96917	0.356838
21ur-3871	0.386505	-1.4496
21ur-3872	0.353701	2.72796
21ur-3873	7.52595	0.923646
21ur-3874	2.09967	-3.87329
21ur-3875	0.18803	-0.319387
21ur-3876	31.0147	0.173519	0.978834
21ur-3877	1.54635	0.0343629
21ur-3878	5.15956	-0.745919
21ur-3879	15.9803	1.43084
21ur-388	58.8767	-0.152838	0.966457
21ur-3880	1.40189	2.84235
21ur-3882	46.6097	-0.741042	0.514761
21ur-3883	37.6141	-0.00341925	0.996705
21ur-3884	0.353701	2.72796
21ur-3885	22.164	0.195723
21ur-3886	0.25767	-0.873353
21ur-3887	0.4457	-1.63842
21ur-3888	0.353701	2.72796
21ur-3889	1.46594	-3.35746
21ur-389	8.08397	0.398682
21ur-3890	50.3234	-0.976333	0.240996
21ur-3891	5.38238	1.11029
21ur-3892	40.5186	0.383199	0.879047
21ur-3893	156.628	-0.272827	0.759365
21ur-3894	7.76683	-2.40623
21ur-3895	0.799401	-0.233327
21ur-3896	7.27	-0.747126
21ur-3897	8.26911	-1.0034
21ur-3898	412.311	-0.639485	0.00451415
21ur-3899	3.19144	-0.601241
21ur-39	6.15259	0.396129
21ur-390	0.4457	-1.63842
21ur-3900	31.9759	-0.409834	0.882917
21ur-3901	53.0429	0.166563	0.966457
21ur-3902	267.092	-0.222829	0.75451
21ur-3903	3.30309	-0.797333
21ur-3904	8.43354	-0.545933
21ur-3905	4.36016	-0.835821
21ur-3906	25.235	0.638786	0.785132
21ur-3907	0.37606	-1.36868
21ur-3908	8.84415	1.1062
21ur-391	5.36995	-1.27856
21ur-3910	0.821761	-2.51017
21ur-3911	1.1531	0.694958
21ur-3912	4.46136	-0.958176
21ur-3914	0.729761	0.0525979
21ur-3915	0.515341	-1.86117
21ur-3916	4.72833	0.333393
21ur-3917	0.541731	1.10478
21ur-3918	1.82638	-1.79196
21ur-3919	1.2451	-1.22849
21ur-392	0.316865	-1.13838
21ur-3920	25.0175	0.540193	0.840126
21ur-3922	183.915	-0.517443	0.241913
21ur-3923	29.3331	-0.047783	0.994752
21ur-3924	16.8979	-0.199251
21ur-3925	7.18886	0.902368
21ur-3926	969.836	0.632142	8.62117e-06
21ur-3927	3.60433	-0.267544
21ur-3929	1.95924	0.49863
21ur-3930	3.69059	-0.102773
21ur-3931	0.574536	-2.00855
21ur-3932	5.14707	0.881957
21ur-3933	15.4659	0.122959
21ur-3934	5.81304	0.133961
21ur-3935	15.0899	0.1957
21ur-3936	21.9146	0.381196
21ur-3937	35.8943	-1.04043	0.432589
21ur-3938	1.77121	0.864592
21ur-3939	49.806	-0.25793	0.925562
21ur-394	1.5896	-1.53498
21ur-3940	98.3246	-0.987859	0.0589936
21ur-3941	15.1327	-0.577236
21ur-3942	57.1163	-0.103739	0.981173
21ur-3943	25.5594	-0.8428	0.643177
21ur-3944	3.2267	-0.854472
21ur-3945	11.0831	0.258231
21ur-3947	156.814	0.0254515	0.990598
21ur-3949	1.13863	-2.98179
21ur-395	6.95972	0.849518
21ur-3950	0.4457	-1.63842
21ur-3951	0.18803	-0.319387
21ur-3952	3.94973	-0.787804
21ur-3953	4.63904	0.0346101
21ur-3954	0.574536	-2.00855
21ur-3955	2.17894	2.79542
21ur-3956	19.5489	0.11186
21ur-3957	120.682	-0.262159	0.822715
21ur-3958	129.177	-0.421314	0.593421
21ur-3959	16.2327	-0.374644
21ur-396	0.670566	0.272406
21ur-3960	30.2379	-0.262178	0.958939
21ur-3961	2.69214	3.91764
21ur-3963	464.916	0.204512	0.731538
21ur-3964	67.0067	-0.804007	0.390568
21ur-3965	1.46076	-1.36364
21ur-3966	29.9694	0.28465	0.951786
21ur-3967	11.5115	1.5919
21ur-3968	5.57017	2.14119
21ur-3969	2591.94	0.258694	0.0849694
21ur-397	17.0875	0.512213
21ur-3970	36.8127	0.0681229	0.990524
21ur-3971	279.356	-0.195956	0.797927
21ur-3972	126.68	0.264001	0.819226
21ur-3973	72.0649	-0.274319	0.889277
21ur-3974	0.18803	-0.319387
21ur-3975	19.8374	-0.159169
21ur-3976	3.53198	0.906164
21ur-3977	192.166	0.17089	0.882917
21ur-3978	1.43987	-1.30301
21ur-3979	2.9951	-1.62981
21ur-398	23.477	-0.633154	0.802838
21ur-3980	0.18803	-0.319387
21ur-3981	4.52336	-0.757926
21ur-3982	17.769	-0.398382
21ur-3984	0.128835	-0.0429817
21ur-3985	6.15226	-0.360408
21ur-3986	0.574536	-2.00855
21ur-3987	98.4835	-0.0272882	0.992499
21ur-3988	0.961041	-2.75559
21ur-3989	17.6624	0.673498
21ur-399	22.7117	-0.13979
21ur-3990	4.23617	-3.33785
21ur-3991	6.61276	0.799253
21ur-3992	39.8178	0.468588	0.810223
21ur-3993	33.2041	0.608683	0.731538
21ur-3994	39.5857	0.0650653	0.990524
21ur-3995	11.6938	0.39301
21ur-3996	56.1608	0.435456	0.797927
21ur-3997	3.84079	-1.86002
21ur-3998	0.891401	-2.63835
21ur-3999	10.9058	0.737382
21ur-40	0.18803	-0.319387
21ur-400	23.4936	-0.35825	0.932237
21ur-4000	30.2594	-0.124133	0.98305
21ur-4001	6.17576	-2.06562
21ur-4002	3.80651	-0.536764
21ur-4003	24.3928	-0.93545	0.59797
21ur-4004	108.107	-0.269757	0.834012
21ur-4005	697.845	0.212021	0.542158
21ur-4006	0.762566	-2.41023
21ur-4007	3.65318	1.08004
21ur-4009	0.806142	0.172981
21ur-401	4.78126	-0.935634
21ur-4010	2.36697	2.09701
21ur-4011	1.24913	2.66383
21ur-4013	70.7321	0.188289	0.954271
21ur-4014	13.3017	-0.300818
21ur-4015	1.05707	-0.898474
21ur-4016	6.87158	-0.310971
21ur-4017	9.59463	-0.54868
21ur-4018	1.78166	0.780713
21ur-4019	3.7025	-0.647415
21ur-402	69.4523	0.565847	0.547106
21ur-4020	0.128835	-0.0429817
21ur-4021	4.99389	-1.13081
21ur-4022	20.3296	2.27291
21ur-4023	19.6235	-0.51137
21ur-4025	1.19265	-0.908054
21ur-4026	27.4013	-0.403893	0.903304
21ur-4027	67.775	0.101182	0.980084
21ur-4028	5.40474	0.682274
21ur-4029	117.929	0.245308	0.845967
21ur-403	0.128835	-0.0429817
21ur-4030	100.922	0.135668	0.955695
21ur-4031	3.42921	0.250113
21ur-4032	2.01441	-1.97415
21ur-4033	0.541731	1.10478
21ur-4034	0.353701	2.72796
21ur-4035	172.378	-0.761877	0.0483206
21ur-4036	9.30818	0.202281
21ur-4037	13.7122	-0.325692
21ur-4038	9.95729	0.875334
21ur-4039	15.1512	-0.0309562
21ur-404	57.4036	-0.534501	0.708844
21ur-4040	2.90467	0.217822
21ur-4041	71.8731	-0.133751	0.96776
21ur-4042	38.4175	-0.0472063	0.990631
21ur-4043	9.16388	-0.572118
21ur-4044	7.00872	0.0954157
21ur-4045	5.2639	0.238509
21ur-4047	0.128835	-0.0429817
21ur-4048	0.386505	-1.4496
21ur-4049	34.8191	-1.72883	0.0439055
21ur-405	181.147	0.0407497	0.985996
21ur-4050	50.2682	-0.359581	0.860444
21ur-4051	1.14907	-3.00839
21ur-4052	24.508	-0.539573	0.845632
21ur-4053	0.611371	0.518458
21ur-4054	0.316865	-1.13838
21ur-4055	70.0005	0.518148	0.645354
21ur-4056	0.783782	3.77253
21ur-4058	246.236	0.081403	0.96776
21ur-406	0.430081	2.87055
21ur-4060	4.20782	1.39451
21ur-4061	4.65613	-0.965375
21ur-4062	4.45775	0.245567
21ur-4063	63.609	-0.370944	0.831865
21ur-4064	4.6615	0.612553
21ur-4065	32.9589	0.839011	0.531303
21ur-4066	0.482536	1.35892
21ur-4067	8.82162	-0.333739
21ur-4068	65.7874	-0.341177	0.835691
21ur-4069	7.75633	-0.0467984
21ur-407	6.82686	0.300106
21ur-4070	0.917791	-0.537476
21ur-4071	95.5372	0.645937	0.319204
21ur-4072	6.4798	-0.518685
21ur-4073	40.5893	0.330885	0.903304
21ur-4074	45.4782	-0.136456	0.979287
21ur-4075	0.971812	2.19626
21ur-4076	19.4869	0.0710691
21ur-4077	0.965072	1.42774
21ur-4078	410.45	0.432889	0.10544
21ur-4079	19.2854	-0.198172
21ur-4080	2.57892	2.06081
21ur-4081	1.60283	3.09309
21ur-4082	7.80342	-1.05413
21ur-4084	60.8838	0.198142	0.954271
21ur-4085	25.4705	0.279159	0.955695
21ur-4086	1.80919	-1.9197
21ur-4087	1.84916	3.50128
21ur-4088	0.912617	2.39309
21ur-409	5.0988	-1.3243
21ur-4090	5.44362	-0.458989
21ur-4091	2.34057	0.966832
21ur-4092	2.2285	-3.96024
21ur-4093	0.18803	-0.319387
21ur-4094	2.75347	1.17675
21ur-4095	3.93938	0.435044
21ur-4096	3.42371	-0.385607
21ur-4097	0.386505	-1.4496
21ur-4099	0.18803	-0.319387
21ur-41	1.26229	-1.05171
21ur-410	1.00462	-0.50565
21ur-4101	68.1195	0.0906002	0.98305
21ur-4102	22.6804	0.0832118
21ur-4103	70.2364	0.433633	0.716619
21ur-4104	4.45101	0.154339
21ur-4105	0.707401	3.64648
21ur-4106	3.68959	-1.05089
21ur-4107	1.02024	-2.83522
21ur-4108	1.85244	-3.69815
21ur-4109	1.10065	1.31652
21ur-411	20.6523	0.466179
21ur-4110	9.04516	-1.10331
21ur-4111	10.0032	-0.330897
21ur-4112	1.95924	0.49863
21ur-4113	1.71316	-3.57571
21ur-4114	1.26746	-3.13917
21ur-4115	3.70777	-0.0216348
21ur-4116	26.0121	-0.0737993	0.990524
21ur-4117	68.368	-0.374801	0.807226
21ur-4118	9.4888	0.249676
21ur-4119	44.3803	0.646189	0.61284
21ur-412	20.1458	-0.352696
21ur-4120	24.207	0.421777	0.903304
21ur-4121	11.4804	-0.74313
21ur-4122	20.2615	0.0929112
21ur-4123	0.316865	-1.13838
21ur-4125	492.027	0.278937	0.40505
21ur-4126	28.7239	-0.673343	0.725252
21ur-4128	11.0317	-0.722782
21ur-4129	1.04145	1.53303
21ur-413	509.928	0.384598	0.244106
21ur-4130	62.8441	0.117888	0.978435
21ur-4132	0.692926	-2.259
21ur-4133	11.7438	0.226659
21ur-4134	1.10065	1.31652
21ur-4136	41.2412	-0.341668	0.923758
21ur-4137	5.98216	2.65391
21ur-4138	743.123	-0.0853193	0.916704
21ur-4139	60.5482	-0.32153	0.870614
21ur-414	2.28442	1.64171
21ur-4140	0.430081	2.87055
21ur-4141	10.3456	-0.0746391
21ur-4143	1.04819	2.29782
21ur-4144	5.32812	1.7763
21ur-4145	23.4752	-0.088238	0.990524
21ur-4146	55.0725	2.24857	2.38805e-05
21ur-4147	10.4131	0.219463
21ur-4148	26.0255	-0.0433752	0.994906
21ur-4149	8.43141	-0.156843
21ur-4150	0.430081	2.87055
21ur-4151	10.5808	-0.392641
21ur-4152	5.81607	0.28856
21ur-4153	0.18803	-0.319387
21ur-4155	0.799401	-0.233327
21ur-4156	0.687752	0.637376
21ur-4157	56.1529	-0.454857	0.765597
21ur-4158	5.85808	0.210268
21ur-4159	0.4457	-1.63842
21ur-416	1.82638	-1.79196
21ur-4160	74.6431	0.0769988	0.98305
21ur-4161	12.1565	-0.946541
21ur-4162	66.1863	0.494368	0.666884
21ur-4163	1.53961	-0.211324
21ur-4164	30.2393	0.177309	0.972846
21ur-4165	1.26746	-3.13917
21ur-4166	0.752121	-2.3736
21ur-4167	0.707401	3.64648
21ur-4168	0.752121	-2.3736
21ur-4169	48.1773	-0.102815	0.98305
21ur-417	0.858596	-0.388207
21ur-4170	9.34041	0.63547
21ur-4171	116.028	0.47064	0.520746
21ur-4172	1.46997	-0.0660314
21ur-4173	220.178	0.495393	0.190385
21ur-4174	0.746947	0.3849
21ur-4175	9.58172	-0.694595
21ur-4176	1.13748	4.31779
21ur-4177	3.04912	-0.743335
21ur-418	17.6501	0.243451
21ur-4180	6.39018	-1.62523
21ur-4181	6.25347	-0.449185
21ur-4182	5.14123	0.484882
21ur-4183	1.57915	-1.51806
21ur-4184	0.4457	-1.63842
21ur-4185	11.6004	-0.511072
21ur-4186	28.1544	1.53018	0.114071
21ur-4187	20.4513	-0.0461761
21ur-4188	178.88	0.286512	0.695956
21ur-4189	0.869041	-0.467806
21ur-419	93.347	-0.955346	0.0681887
21ur-4190	159.308	-0.475158	0.442521
21ur-4191	7.42772	7.02056
21ur-4192	13.2383	-0.213846
21ur-4193	4.48785	0.595223
21ur-4194	6.19987	0.69823
21ur-4196	38.7775	0.270132	0.93572
21ur-4197	0.386505	-1.4496
21ur-4198	39.074	-0.0111461	0.99632
21ur-4199	163.446	-0.139299	0.932237
21ur-42	1.57915	-1.51806
21ur-420	7.96581	0.43805
21ur-4200	4.41532	-2.12165
21ur-4201	0.18803	-0.319387
21ur-4202	1.13863	-2.98179
21ur-4203	14.1073	-0.233926
21ur-4204	0.633731	-2.13909
21ur-4205	54.0579	0.170078	0.962456
21ur-4206	0.988998	2.50591
21ur-4207	50.2875	0.277622	0.918743
21ur-4208	113.903	-1.17949	0.00575639
21ur-4209	0.128835	-0.0429817
21ur-421	110.107	0.160454	0.948578
21ur-4210	112.252	-0.897307	0.0576593
21ur-4211	0.740206	-0.0578708
21ur-4212	1.04819	2.29782
21ur-4213	4.67859	-0.35947
21ur-4214	15.7051	-0.45579
21ur-4215	3.39608	-0.456445
21ur-4216	4.7308	0.612261
21ur-4217	0.687752	0.637376
21ur-4219	4.20165	1.19716
21ur-422	2.24298	-1.07937
21ur-4220	1.54791	2.22243
21ur-4221	1.52513	-3.41023
21ur-4222	3.6013	-0.496834
21ur-4223	32.0593	0.212223	0.96275
21ur-4225	6.20604	0.82696
21ur-4226	2.64814	-2.46776
21ur-4227	0.504895	-1.80488
21ur-4228	6.83606	0.558519
21ur-4229	2.6599	1.01146
21ur-423	2.45626	2.99939
21ur-4230	127.637	-0.0412281	0.99003
21ur-4231	533.821	-0.180575	0.706405
21ur-4232	97.4018	-0.0170663	0.994906
21ur-4233	43.3527	0.0538641	0.990524
21ur-4234	1.72764	-0.490381
21ur-4235	29.66	-0.0165961	0.996253
21ur-4236	3.24275	1.38505
21ur-4237	24.4123	0.830203	0.643177
21ur-4238	3.58197	0.331114
21ur-4239	6.67828	-0.595854
21ur-424	107.031	0.308241	0.788699
21ur-4240	10.4734	-0.432091
21ur-4241	393.966	0.252336	0.563395
21ur-4242	2.10526	0.419928
21ur-4243	2.97545	-2.67716
21ur-4244	1.41077	0.0308418
21ur-4245	9.43537	-1.24177
21ur-4246	1.87366	-0.504692
21ur-4248	50.0654	0.0743616	0.985996
21ur-4249	42.891	0.0344998	0.994752
21ur-425	0.353701	2.72796
21ur-4250	675.21	0.513592	0.00496917
21ur-4251	60.3308	-0.517441	0.715422
21ur-4252	17.8605	0.357529
21ur-4253	60.0169	-0.00705679	0.99632
21ur-4254	3816.98	0.249933	0.1411
21ur-4255	2.70619	0.473701
21ur-4257	0.821761	-2.51017
21ur-4258	2.36811	-1.01468
21ur-4259	5.83686	-0.566038
21ur-426	3.81315	-1.94411
21ur-4262	4.71632	-0.240809
21ur-4264	14.8752	0.851322
21ur-4265	1.38585	-3.25941
21ur-4266	16.5828	0.0159008
21ur-4267	0.430081	2.87055
21ur-4268	18.4591	0.553471
21ur-4269	0.18803	-0.319387
21ur-427	1.11627	-0.999801
21ur-4271	9.42172	0.957323
21ur-4272	0.18803	-0.319387
21ur-4274	67.9216	0.916771	0.160001
21ur-4275	106.144	-0.230537	0.882917
21ur-4276	9.1005	0.0827867
21ur-4277	5.79575	-0.740375
21ur-4279	43.034	-0.210498	0.957562
21ur-428	21.5856	0.767997
21ur-4280	31.0578	-0.736576	0.683044
21ur-4281	0.961041	-2.75559
21ur-4282	4.09517	0.75906
21ur-4283	1342.21	-0.26146	0.1411
21ur-4285	0.18803	-0.319387
21ur-4286	10.977	0.534266
21ur-4287	2.56017	0.532558
21ur-4288	15.8689	-0.830945
21ur-4289	1.06899	-2.88244
21ur-429	18.3177	0.449063
21ur-4290	10.2627	-0.638117
21ur-4291	7.63561	-0.851434
21ur-4292	0.4457	-1.63842
21ur-4293	6.84166	1.75546
21ur-4294	120.996	0.379146	0.643177
21ur-4295	2.6599	1.01146
21ur-4296	7.92865	-0.3957
21ur-4297	0.18803	-0.319387
21ur-4298	19.2724	-0.252321
21ur-4299	0.25767	-0.873353
21ur-43	0.994172	-0.425712
21ur-430	32.184	0.687411	0.670496
21ur-4300	4.94004	1.49381
21ur-4301	25.1358	0.134455	0.98305
21ur-4302	109.919	0.365831	0.69007
21ur-4303	0.762566	-2.41023
21ur-4304	5.43844	-0.0145467
21ur-4305	10.382	-0.799281
21ur-4306	24.3724	0.701466	0.725252
21ur-4307	22.3691	-0.252399
21ur-4308	9.55384	-0.16354
21ur-4309	0.707401	3.64648
21ur-431	2.15369	-2.11157
21ur-4310	64.5692	-0.952947	0.165955
21ur-4311	12.5547	-0.736393
21ur-4312	0.875782	-0.128632
21ur-4313	3.68399	-4.68188
21ur-4314	1124.06	-0.184748	0.532758
21ur-4315	26.7765	-1.50783	0.169828
21ur-4316	11.0506	0.90434
21ur-4317	9.17549	1.46237
21ur-4319	7.44208	-1.1238
21ur-432	0.128835	-0.0429817
21ur-4321	2.51142	0.550937
21ur-4322	1160.6	-0.524526	0.000237978
21ur-4323	11.1309	-0.0397643
21ur-4324	23.669	0.386728	0.923758
21ur-4325	9.79129	-0.35781
21ur-4326	1.87769	1.88653
21ur-4327	240.28	-0.0977447	0.955483
21ur-4328	8.28207	-4.31377
21ur-4329	22.1889	-0.28261
21ur-433	0.430081	2.87055
21ur-4330	3.35924	-1.07221
21ur-4331	6.43361	0.433207
21ur-4332	4.01576	0.468941
21ur-4333	0.482536	1.35892
21ur-4334	1.10582	-0.954844
21ur-4335	1.64394	4.83051
21ur-4337	0.482536	1.35892
21ur-4338	11.7063	-0.30376
21ur-434	1.62116	-1.7238
21ur-4340	4.34939	-2.19761
21ur-4341	51.9938	0.36824	0.845632
21ur-4342	0.729761	0.0525979
21ur-4343	2.28655	-0.0184446
21ur-4344	26.3659	0.524684	0.835691
21ur-4345	3.09944	0.164156
21ur-4346	47.8794	-0.0220369	0.994906
21ur-4348	2.38932	0.95073
21ur-4349	123.07	-0.224361	0.870614
21ur-4350	250.968	-0.849157	0.00181056
21ur-4351	19.5845	0.307261
21ur-4352	3.50042	1.00894
21ur-4353	38.5977	0.0988475	0.983294
21ur-4355	7.46215	0.407818
21ur-4356	45.4668	-0.102904	0.98305
21ur-4357	1.63317	0.0856019
21ur-4358	5.30961	0.0571289
21ur-4359	2.87268	-4.33022
21ur-436	16.0936	0.24512
21ur-4360	4.45101	0.154339
21ur-4361	42.4643	0.136973	0.979287
21ur-4362	12.7659	0.115752
21ur-4363	5.00063	-1.05536
21ur-4364	24.1143	-0.690178	0.785132
21ur-4365	85.2023	-0.144091	0.957841
21ur-4366	8.62148	-1.20377
21ur-4367	1.50277	-1.59824
21ur-4368	0.988998	2.50591
21ur-437	1.22274	0.451032
21ur-4370	3.45831	-0.251958
21ur-4371	64.7713	0.382483	0.800883
21ur-4372	24.4871	0.495077	0.87971
21ur-4374	0.504895	-1.80488
21ur-4375	3.41441	-3.00016
21ur-4376	20.4569	-0.707499
21ur-4377	8.26869	-2.63139
21ur-4378	1.79514	1.35237
21ur-4379	0.633731	-2.13909
21ur-438	77.5452	-0.663201	0.432589
21ur-4380	194.42	0.062639	0.981271
21ur-4381	1.98531	-0.815528
21ur-4382	0.574536	-2.00855
21ur-4384	91.1076	-0.0392476	0.990524
21ur-4385	21.7253	0.260407
21ur-4386	1.75674	-1.70652
21ur-4387	5.60041	0.360363
21ur-4388	66.598	-0.212834	0.932237
21ur-4389	1.65956	1.41916
21ur-439	11.0754	0.826205
21ur-4390	6.32581	-1.137
21ur-4391	0.18803	-0.319387
21ur-4392	57.787	0.683269	0.468961
21ur-4393	19.2171	1.06891
21ur-4394	53.1679	0.558898	0.643177
21ur-4395	14.2475	0.0252958
21ur-4396	12.9841	-1.4182
21ur-4397	4.73664	1.06123
21ur-4398	8.00692	0.570143
21ur-4399	1.3755	0.665497
21ur-44	132.783	-0.0315407	0.990524
21ur-440	7.05401	-1.46385
21ur-4400	0.746947	0.3849
21ur-4401	1.35832	0.425981
21ur-4402	0.18803	-0.319387
21ur-4403	6.76306	0.629536
21ur-4405	23.3291	-0.510653	0.881145
21ur-4406	2.47055	-2.35682
21ur-4407	3.10561	0.431611
21ur-4408	5.48292	0.140215
21ur-4409	4.5366	0.586641
21ur-441	5.54753	-1.33771
21ur-4410	0.353701	2.72796
21ur-4411	12.0255	1.08389
21ur-4412	1.97486	-0.784175
21ur-4413	1.29385	-1.27801
21ur-4414	9.78686	2.32902
21ur-4415	1844.05	-0.077872	0.863853
21ur-4416	2.51413	-1.00173
21ur-4417	10.9515	-1.80215
21ur-4418	4.79665	-1.51001
21ur-442	4.14417	-2.20961
21ur-4420	10.6293	-0.385701
21ur-4421	6.5381	-0.317444
21ur-4422	0.504895	-1.80488
21ur-4423	21.3246	-0.138449
21ur-4425	226.101	0.127779	0.927431
21ur-4426	18.3447	-0.853553
21ur-4427	6.97952	-0.337992
21ur-4428	6.13023	0.751398
21ur-4429	66.6223	-0.0492424	0.990524
21ur-4430	0.18803	-0.319387
21ur-4431	4.0225	0.575343
21ur-4432	8.68793	0.525866
21ur-4433	239.02	0.368578	0.432589
21ur-4434	53.6365	-0.649381	0.558978
21ur-4435	6.60774	-0.350081
21ur-4436	27.4874	-0.0197539	0.996253
21ur-4437	13.4609	-0.214877
21ur-4438	189.905	-0.711438	0.0540655
21ur-4439	4.74149	-0.483886
21ur-444	0.128835	-0.0429817
21ur-4440	1.17546	-1.09498
21ur-4442	0.821761	-2.51017
21ur-4444	3.8375	1.04623
21ur-4445	115.656	-0.0389395	0.990524
21ur-4446	3.13513	5.7726
21ur-4447	1.36506	0.757493
21ur-4448	0.128835	-0.0429817
21ur-4449	2.36967	0.219898
21ur-445	7.30166	-0.128045
21ur-4450	1.9816	-0.595585
21ur-4451	4.4834	-3.4233
21ur-4452	3.70521	-1.90452
21ur-4453	124.033	-0.235346	0.859085
21ur-4457	14.3703	0.553855
21ur-4458	15.8286	0.676081
21ur-4459	37.9883	-0.375267	0.882917
21ur-446	4.78506	0.0155848
21ur-4460	0.692926	-2.259
21ur-4461	29.7012	0.15677	0.980084
21ur-4463	2.31048	0.289536
21ur-4464	18.2899	1.37205
21ur-4465	45.3123	-0.271518	0.932237
21ur-4466	24.7735	-0.831806	0.643177
21ur-4467	99.3977	-0.538155	0.495952
21ur-4468	16.0252	0.465703
21ur-4469	4.0562	-0.33032
21ur-447	193.858	0.0232358	0.990598
21ur-4470	4.02208	-2.05292
21ur-4471	15.4228	-1.45974
21ur-4472	167.572	0.243928	0.797927
21ur-4473	239.278	0.338414	0.495851
21ur-4474	16.7727	0.0928762
21ur-4475	40.1202	-0.413015	0.855329
21ur-4476	0.18803	-0.319387
21ur-4477	2.92703	-0.515039
21ur-4478	1.49389	0.4098
21ur-4479	1.32551	2.76446
21ur-448	1.78683	-0.55984
21ur-4480	11.5744	0.13611
21ur-4481	0.703371	-2.30273
21ur-4482	0.25767	-0.873353
21ur-4483	3.12065	1.84625
21ur-4484	19.1717	0.841421
21ur-4485	5.21087	0.429614
21ur-4486	0.128835	-0.0429817
21ur-4489	29.2581	0.787969	0.61284
21ur-449	1.1531	0.694958
21ur-4490	3.97522	0.10543
21ur-4491	120.132	0.22991	0.879189
21ur-4492	6.70765	2.46015
21ur-4493	3.21996	-0.971399
21ur-4494	0.353701	2.72796
21ur-4495	4.01822	0.811282
21ur-4496	0.574536	-2.00855
21ur-4497	13.9477	1.68262
21ur-4498	1.17029	0.962191
21ur-45	130.482	-0.10147	0.966457
21ur-450	24.4339	0.144712	0.98305
21ur-4500	2.18928	-0.0251769
21ur-4502	1.19265	-0.908054
21ur-4503	19.0657	0.153441
21ur-4504	0.37606	-1.36868
21ur-4505	2.81538	-0.286061
21ur-4507	2.60983	-2.46023
21ur-4508	7.75211	-2.09017
21ur-4509	82.3831	-1.30909	0.0151336
21ur-451	0.37606	-1.36868
21ur-4510	42.1271	-0.100755	0.983294
21ur-4511	4.50503	0.6635
21ur-4512	8.18779	-0.729128
21ur-4513	0.430081	2.87055
21ur-4514	20.7399	-0.305753
21ur-4515	4.73236	1.27765
21ur-4516	254.112	-0.422582	0.278126
21ur-4517	6.94112	-1.06605
21ur-4518	29.1573	-0.79059	0.649332
21ur-4519	4.76146	0.880625
21ur-452	3.69206	-0.631157
21ur-4520	0.703371	-2.30273
21ur-4521	19.3079	-0.56911
21ur-4522	4.48514	1.52952
21ur-4523	60.2692	0.544143	0.642531
21ur-4524	4.98486	1.59169
21ur-4525	9.33852	-0.178263
21ur-4526	0.971812	2.19626
21ur-4527	47.0371	-0.289616	0.914125
21ur-4528	1.2123	0.547474
21ur-453	83.2966	-0.00161226	0.997466
21ur-4530	2.91141	0.360473
21ur-4531	4.42495	0.770463
21ur-4532	3.30565	1.09988
21ur-4533	7.65208	1.42265
21ur-4534	4.43753	-0.0202233
21ur-4535	3.94858	0.897438
21ur-4536	54.9473	-1.48494	0.0434109
21ur-4537	631.712	-0.0310165	0.98305
21ur-4538	0.128835	-0.0429817
21ur-4539	9.63022	-0.146625
21ur-454	62.2252	-0.605627	0.558978
21ur-4540	1.31621	-3.18194
21ur-4541	0.880956	-2.60405
21ur-4542	2.17481	-2.23079
21ur-4543	4.9712	-1.74762
21ur-4544	3.9305	1.245
21ur-4545	13.8684	0.0385424
21ur-4547	10.5652	-0.156136
21ur-4549	0.430081	2.87055
21ur-455	0.618111	1.23919
21ur-4550	4.23503	-0.867289
21ur-4551	0.128835	-0.0429817
21ur-4552	34.323	0.131302	0.982551
21ur-4553	0.18803	-0.319387
21ur-4554	64.5559	0.229883	0.925562
21ur-4555	17.9261	-0.152441
21ur-4556	0.25767	-0.873353
21ur-4557	23.2036	-0.948697	0.597907
21ur-4558	5.76979	0.533156
21ur-4559	7.27716	0.629681
21ur-456	0.836237	2.27728
21ur-4562	7.64886	-0.727192
21ur-4563	1.14907	-3.00839
21ur-4564	6.31522	0.485464
21ur-4565	11.0944	0.642401
21ur-4566	4.29166	-3.27769
21ur-4567	3.91331	1.16013
21ur-4568	128.526	-0.496745	0.432589
21ur-4569	107.272	0.685148	0.211716
21ur-457	1.83411	0.451647
21ur-4570	792.183	0.424038	0.0553973
21ur-4571	26.3643	-0.73714	0.711095
21ur-4572	57.7195	-0.6866	0.498769
21ur-4573	199.624	0.287577	0.666884
21ur-4574	43.1881	0.454792	0.810223
21ur-4575	9.01895	0.332205
21ur-4576	33.1077	0.262011	0.954271
21ur-4577	1.63317	0.0856019
21ur-4578	26.5982	0.533573	0.83096
21ur-4579	1.3755	0.665497
21ur-458	5.40646	-1.89626
21ur-4580	2.15886	-3.91038
21ur-4581	0.4457	-1.63842
21ur-4582	1.26632	2.93575
21ur-4583	1.84759	0.932895
21ur-4584	2.03406	-0.842538
21ur-4585	9.01111	-0.613162
21ur-4586	14.8777	-0.805108
21ur-4587	5.97344	0.00902225
21ur-4589	22.5	-0.629544
21ur-4591	57.5849	0.15507	0.966457
21ur-4592	1.8804	-0.301874
21ur-4593	2.52457	-1.02227
21ur-4594	1.5988	-0.294274
21ur-4595	14.9536	-0.745111
21ur-4596	1.658	-0.373438
21ur-4597	2.98664	4.23207
21ur-4598	2.9808	2.35907
21ur-4599	276.532	-0.577035	0.145375
21ur-46	28.6554	-0.195415	0.968149
21ur-4600	12.4952	-1.13539
21ur-4601	1.80031	-0.134084
21ur-4602	0.482536	1.35892
21ur-4603	5.05037	-0.340608
21ur-4604	10.7846	-0.2257
21ur-4605	71.7443	0.0185684	0.994906
21ur-4606	24.0715	0.849831	0.625037
21ur-4607	28.7845	-0.222725	0.965789
21ur-4608	1.60925	-0.340999
21ur-4609	3.11605	0.397775
21ur-461	8.88509	-0.462672
21ur-4611	10.415	-1.04901
21ur-4612	2.34204	0.126809
21ur-4613	4.27129	1.09988
21ur-4614	33.4018	-1.08748	0.348372
21ur-4615	119.394	-0.0316418	0.990524
21ur-4616	94.7459	0.271577	0.847913
21ur-4617	2.57061	0.485612
21ur-4618	0.875782	-0.128632
21ur-4619	10.318	-0.0945627
21ur-462	3.91849	0.497273
21ur-4620	127.527	-0.273081	0.816193
21ur-4621	85.2208	-1.30264	0.0112214
21ur-4622	14.2408	0.331309
21ur-4624	2.35734	-4.04223
21ur-4625	16.1847	-1.47388
21ur-4626	15.3715	0.18783
21ur-4627	0.482536	1.35892
21ur-4628	2.26049	1.2156
21ur-4629	0.891401	-2.63835
21ur-463	30.1974	0.519811	0.81659
21ur-4630	0.386505	-1.4496
21ur-4631	0.762566	-2.41023
21ur-4632	12.3705	-0.340588
21ur-4633	8.82276	-1.13519
21ur-4634	25.5371	-0.535203	0.856909
21ur-4635	2.97834	1.66683
21ur-4636	39.7202	0.480883	0.810223
21ur-4637	7.40567	-0.0774686
21ur-4638	39.7935	0.460223	0.81659
21ur-4639	0.707401	3.64648
21ur-464	1.41751	0.311768
21ur-4640	3.94052	-1.29212
21ur-4641	58.1826	0.0794042	0.983294
21ur-4642	9.60768	-1.59227
21ur-4643	1.67518	-0.197139
21ur-4644	0.860163	3.88898
21ur-4645	6.16303	0.376746
21ur-4646	36.0826	0.0809601	0.987177
21ur-4647	27.4317	-0.375895	0.925562
21ur-4648	4.92942	-1.70952
21ur-4649	51.2442	0.140941	0.978834
21ur-465	67.7503	0.192533	0.954271
21ur-4652	48.3263	-0.08633	0.983294
21ur-4653	2.01441	-1.97415
21ur-4654	9.33121	0.444859
21ur-4655	35.8056	0.0454239	0.992443
21ur-4656	7.50203	0.815202
21ur-4657	14.4803	0.0249213
21ur-4658	172.273	0.0297735	0.990524
21ur-4659	14.9437	-0.788261
21ur-466	34.2475	-0.0363321	0.994906
21ur-4661	2.54052	-0.130243
21ur-4662	9.64813	-2.03913
21ur-4663	11.0489	-0.694831
21ur-4664	2.35249	0.0880566
21ur-4666	4.55881	2.8867
21ur-4667	4.43497	-1.51519
21ur-4668	2.73012	0.758379
21ur-4669	0.18803	-0.319387
21ur-467	14.3096	0.790039
21ur-4670	5.21316	-2.58794
21ur-4671	61.9182	0.405208	0.785132
21ur-4672	2.97948	-0.681565
21ur-4673	9.76736	0.142296
21ur-4675	2.88862	-2.71892
21ur-4676	2.00396	-1.94971
21ur-4677	4.56669	0.938364
21ur-4678	13.3869	-0.884658
21ur-4679	3.3779	-1.72458
21ur-468	3.7372	0.792893
21ur-4680	40.8742	-1.05147	0.262055
21ur-4681	1.13345	-0.804259
21ur-4682	19.398	0.485307
21ur-4684	162.698	0.396547	0.533738
21ur-4685	321.09	-0.413287	0.22144
21ur-4687	27.5257	-0.0187478	0.996253
21ur-4688	0.934977	-0.284056
21ur-4689	0.4457	-1.63842
21ur-469	2.32856	-0.206967
21ur-4690	3.72125	0.185016
21ur-4691	67.3246	0.0801431	0.983294
21ur-4692	77.7702	0.0109019	0.996253
21ur-4693	40.5284	1.68895	0.0207668
21ur-4694	10.5632	0.612046
21ur-4695	8.65908	0.129798
21ur-4696	3.38464	-1.60476
21ur-4697	0.18803	-0.319387
21ur-4698	138.112	-0.0784724	0.980084
21ur-4699	10.5611	1.37443
21ur-47	30.0513	0.19602	0.96776
21ur-470	12.6544	-0.612508
21ur-4701	0.4457	-1.63842
21ur-4703	250.8	0.0187468	0.992443
21ur-4704	1.25555	-1.26678
21ur-4705	3.55805	0.133704
21ur-4706	22.9274	-0.186754	0.979687
21ur-4707	21.7726	0.583642
21ur-4708	1.36349	-1.38839
21ur-4709	0.895432	2.05994
21ur-471	191.378	0.186297	0.870614
21ur-4710	0.128835	-0.0429817
21ur-4711	14.6149	-0.590957
21ur-4712	27.1413	-0.0971605	0.988297
21ur-4713	40.7714	0.412735	0.85197
21ur-4714	7.20177	1.08368
21ur-4715	2.69699	-0.182755
21ur-4716	3.93567	0.575493
21ur-4717	0.386505	-1.4496
21ur-4718	77.8987	0.257561	0.900652
21ur-4719	0.18803	-0.319387
21ur-472	6.85235	0.834064
21ur-4720	7.1096	-0.654932
21ur-4721	13.4475	0.0806732
21ur-4722	0.430081	2.87055
21ur-4723	6.95883	1.08952
21ur-4724	53.0256	-0.0167484	0.996253
21ur-4725	20.9045	-0.389283
21ur-4726	1.26632	2.93575
21ur-4727	26.972	0.0685598	0.990524
21ur-4728	9.88946	0.0614176
21ur-4729	19.9158	0.462099
21ur-4730	315.657	0.0878971	0.955695
21ur-4731	12.8583	-0.0925053
21ur-4733	51.9142	0.446589	0.785132
21ur-4734	5.78399	-2.67491
21ur-4736	43.3627	0.395485	0.862426
21ur-4737	16.9728	0.499746
21ur-4738	1.0611	4.23103
21ur-4739	3.15831	-1.48995
21ur-474	18.3202	1.48903
21ur-4740	0.18803	-0.319387
21ur-4741	0.353701	2.72796
21ur-4742	4.21613	2.61606
21ur-4743	6.99153	0.0524491
21ur-4744	39.3078	0.0549037	0.990524
21ur-4745	18.4453	-0.263286
21ur-4746	0.4457	-1.63842
21ur-4747	6.96201	-1.08092
21ur-4748	7071.77	0.205726	0.151558
21ur-4749	18.8309	-0.242897
21ur-4750	622.007	0.632989	0.000758466
21ur-4751	8.07457	-1.02397
21ur-4752	8.30613	1.03481
21ur-4753	22.5994	1.08644
21ur-4754	4.84672	0.267853
21ur-4755	103.434	0.0919278	0.978834
21ur-4756	0.618111	1.23919
21ur-4757	2.64025	0.376791
21ur-4758	1.3371	-3.22328
21ur-4759	0.430081	2.87055
21ur-476	4.67859	-0.35947
21ur-4760	0.687752	0.637376
21ur-4761	13.6279	0.117553
21ur-4762	5.35048	1.27203
21ur-4763	2.21017	-0.0867772
21ur-4764	2.35406	1.42193
21ur-4765	21.0907	0.392014
21ur-4766	4.5218	-1.47656
21ur-4768	40.0798	0.52388	0.768537
21ur-4769	5.83012	-0.629372
21ur-477	0.558916	1.48775
21ur-4770	3.90287	1.21286
21ur-4771	1.52513	-3.41023
21ur-4773	86.5905	-0.579792	0.487962
21ur-4774	1.65956	1.41916
21ur-4775	21.4635	-1.68181
21ur-4776	4.62039	0.380144
21ur-4777	6.26695	-0.329755
21ur-4778	383.529	0.739453	0.00152082
21ur-4779	7.45328	0.819531
21ur-478	5.66289	-1.52345
21ur-4780	0.4457	-1.63842
21ur-4782	20.7606	0.159144
21ur-4783	46.8075	0.455488	0.785132
21ur-4784	0.869041	-0.467806
21ur-4785	11.8524	0.090846
21ur-4786	7.45631	0.973045
21ur-4787	15.1268	0.640984
21ur-4789	45.1036	0.626541	0.620232
21ur-479	3.37158	1.18427
21ur-4790	6.09628	2.81023
21ur-4791	0.128835	-0.0429817
21ur-4792	10.5292	-1.53181
21ur-4793	0.633731	-2.13909
21ur-4795	40.4444	0.170789	0.96776
21ur-4796	63.8213	-0.696242	0.433707
21ur-4797	2.6414	-2.57668
21ur-4798	0.128835	-0.0429817
21ur-480	57.1604	-0.168852	0.958939
21ur-4800	1.76447	0.606775
21ur-4801	4.33723	1.17505
21ur-4803	24.7772	1.22852	0.347587
21ur-4804	38.8546	-0.280666	0.932237
21ur-4805	4.89828	0.45391
21ur-4806	3.46761	1.82711
21ur-4807	12.0039	0.271028
21ur-4808	49.8062	0.147752	0.968798
21ur-4809	413.511	0.423226	0.1411
21ur-481	13.6672	0.360049
21ur-4810	0.430081	2.87055
21ur-4811	13.2212	-1.03329
21ur-4812	0.128835	-0.0429817
21ur-4813	11.4846	0.0535146
21ur-4814	11.473	0.647799
21ur-4816	5.1072	0.296979
21ur-4817	1.37797	1.78717
21ur-4818	8.69007	0.13855
21ur-4819	341.348	-0.105552	0.924999
21ur-482	280.898	-0.294722	0.563395
21ur-4820	14.1385	-0.589176
21ur-4821	15.8037	0.0508062
21ur-4822	1.08988	-2.93782
21ur-4823	12.1875	-0.915221
21ur-4825	16.4285	-0.173574
21ur-4826	8.49948	-0.516926
21ur-4827	1.5988	-0.294274
21ur-4828	0.18803	-0.319387
21ur-4829	85.2194	0.444742	0.645455
21ur-483	5.89606	-0.587301
21ur-4830	11.7333	0.235823
21ur-4831	28.7029	0.19684	0.979287
21ur-4832	0.633731	-2.13909
21ur-4834	102.127	-0.279916	0.842563
21ur-4835	3.0682	2.21267
21ur-4836	0.353701	2.72796
21ur-4837	8.2775	0.607233
21ur-4838	34.6877	-0.297319	0.934453
21ur-4839	1.02427	1.20375
21ur-484	2.09449	-2.06444
21ur-4840	2.7427	-0.511258
21ur-4841	0.762566	-2.41023
21ur-4842	1.60283	3.09309
21ur-4843	60.7338	-0.107157	0.980084
21ur-4844	41.7086	-0.169214	0.96776
21ur-4845	3.19671	0.160072
21ur-4846	28.4803	0.229673	0.960895
21ur-4847	0.994172	-0.425712
21ur-4848	1.35158	0.135456
21ur-4849	6.15458	3.3247
21ur-485	192.318	0.338547	0.568755
21ur-4850	0.4457	-1.63842
21ur-4851	3.05586	-0.623163
21ur-4852	18.9056	0.140576
21ur-4853	1.17546	-1.09498
21ur-4854	31.962	0.0576839	0.990598
21ur-4855	7.22134	-0.0684013
21ur-4856	1.11783	1.64797
21ur-4857	148.069	-0.632791	0.22144
21ur-4858	0.353701	2.72796
21ur-4859	4.36501	-3.38532
21ur-486	2.49423	0.428127
21ur-4860	37.1943	0.625	0.706405
21ur-4861	1624.19	-0.692939	1.35424e-07
21ur-4862	0.18803	-0.319387
21ur-4863	27.155	-1.01457	0.504683
21ur-4864	399.453	-1.92268	5.10839e-19
21ur-4865	2.46381	-2.4722
21ur-4866	113.74	-0.344217	0.723731
21ur-4867	52.4547	0.112288	0.980084
21ur-4868	1.49118	4.71237
21ur-4869	28.933	-1.28254	0.255902
21ur-4871	1.96566	-1.94592
21ur-4872	0.633731	-2.13909
21ur-4873	11.0726	-0.156682
21ur-4874	95.4227	0.329652	0.785132
21ur-4875	17.8169	1.40335
21ur-4876	16.7524	-0.557838
21ur-4877	2.02888	0.354347
21ur-4878	5.58726	1.1011
21ur-4879	16.5495	0.463645
21ur-488	12.2296	-0.537321
21ur-4880	3.85009	0.0795037
21ur-4881	42.3907	0.625826	0.643177
21ur-4882	12.6267	-1.5421
21ur-4883	20.5625	-0.545195
21ur-4884	3.71038	-3.12073
21ur-4886	3.35169	2.70771
21ur-4887	0.729761	0.0525979
21ur-4888	14.5152	-0.00735145
21ur-4889	4.09057	-0.18263
21ur-489	2.92342	1.40416
21ur-4890	101.677	0.341868	0.810223
21ur-4891	2.12762	-0.603058
21ur-4892	0.18803	-0.319387
21ur-4893	14.177	0.0827435
21ur-4894	1.36349	-1.38839
21ur-4895	58.1407	0.0714841	0.985996
21ur-4897	17.3356	1.71723
21ur-4898	43.2046	0.241735	0.947623
21ur-4899	5.90133	-0.182965
21ur-49	54.4337	0.243082	0.925562
21ur-490	4.03285	-0.644899
21ur-4900	4.5366	0.586641
21ur-4901	22.5622	0.758138
21ur-4902	1.49233	-1.56594
21ur-4903	4.68148	2.35716
21ur-4904	23.0859	0.82017	0.669538
21ur-4905	6.38016	0.012316
21ur-4906	0.994172	-0.425712
21ur-4907	16.5598	-0.113611
21ur-4908	1.07426	-0.681417
21ur-4909	5.20124	-1.90207
21ur-4910	10.2723	-0.00544239
21ur-4911	23.2647	-0.386106	0.925562
21ur-4912	16.1297	-0.507529
21ur-4913	11.5894	-0.453252
21ur-4914	8.59921	-0.347515
21ur-4915	142.555	0.24328	0.819226
21ur-4916	2.6599	1.01146
21ur-4918	26.579	-0.304732	0.951786
21ur-492	15.0185	-0.97642
21ur-4920	2.25489	-2.30608
21ur-4921	3.26511	0.65485
21ur-4922	10.5899	-1.22293
21ur-4923	0.988998	2.50591
21ur-4924	6.56901	-2.10766
21ur-4925	3.04641	0.485477
21ur-4926	1116.91	0.115637	0.774576
21ur-4927	0.832206	-2.54689
21ur-4928	9.11331	-0.294821
21ur-4929	4.15494	-0.809721
21ur-493	1.04145	1.53303
21ur-4930	7.57537	0.689927
21ur-4931	2.873	-1.41261
21ur-4932	13.7475	0.330342
21ur-4933	0.18803	-0.319387
21ur-4934	12.2305	-0.198547
21ur-4935	10.3404	0.157125
21ur-4936	20.0197	1.34083
21ur-4937	0.618111	1.23919
21ur-4938	28.7495	0.658599	0.723731
21ur-4939	0.891401	-2.63835
21ur-494	2.873	-1.41261
21ur-4940	17.617	0.371054
21ur-4941	22.9146	-1.72206	0.222806
21ur-4942	12.3441	0.281953
21ur-4943	65.9403	-0.355634	0.858465
21ur-4944	0.25767	-0.873353
21ur-4945	0.56409	-1.95817
21ur-4946	1.68036	-1.78316
21ur-4947	0.37606	-1.36868
21ur-4948	6.77572	1.69434
21ur-4949	2.79976	0.639851
21ur-495	0.316865	-1.13838
21ur-4950	1.04819	2.29782
21ur-4951	31.6575	-1.35388	0.173813
21ur-4952	2.20761	-3.93306
21ur-4953	5.62434	0.492167
21ur-4954	0.880956	-2.60405
21ur-4955	15.3504	0.860097
21ur-4956	1.39112	-1.26305
21ur-4957	0.504895	-1.80488
21ur-4958	0.611371	0.518458
21ur-4959	6.01422	-0.601181
21ur-496	3.0279	-2.80407
21ur-4960	14.034	-0.185473
21ur-4961	0.316865	-1.13838
21ur-4962	54.8669	0.158798	0.968149
21ur-4963	17.4004	0.207356
21ur-4964	12.2678	0.760264
21ur-4965	12.416	-1.23858
21ur-4966	1.50434	0.346793
21ur-4967	12.2182	-0.828708
21ur-4968	0.4457	-1.63842
21ur-4969	15.7637	-0.0741362
21ur-497	1.63564	0.900646
21ur-4970	5.11616	1.78561
21ur-4971	33.0118	0.027441	0.994906
21ur-4972	42.7234	-0.175708	0.966457
21ur-4974	977.455	-0.193143	0.489742
21ur-4976	73.4638	-0.518902	0.593421
21ur-4977	12.5812	-0.176381
21ur-4978	7.07244	-1.77177
21ur-498	1.10582	-0.954844
21ur-4980	0.558916	1.48775
21ur-4982	12.6905	0.827671
21ur-4983	35.444	-0.360078	0.906726
21ur-4984	0.37606	-1.36868
21ur-4985	42.8654	-0.14378	0.979287
21ur-4986	113.294	0.117252	0.960653
21ur-4987	3.18199	0.477796
21ur-4988	9.95221	1.73852
21ur-4989	3.01261	0.147479
21ur-4990	73.9894	0.627645	0.463946
21ur-4991	24.4984	0.232811	0.966457
21ur-4992	7.83821	0.25359
21ur-4994	11.255	-0.835976
21ur-4995	2.98465	-1.61477
21ur-4996	99.0332	0.524993	0.495952
21ur-4997	3.18873	0.614283
21ur-4999	8.06537	-1.28542
21ur-5	24.8945	-0.578255	0.819226
21ur-50	4.68747	-1.00383
21ur-500	24.1611	0.0655837	0.990598
21ur-5000	16.0139	-1.0716
21ur-5001	21.2957	-0.29816
21ur-5003	7.15169	0.660708
21ur-5004	58.2264	-0.232528	0.925562
21ur-5005	2.52975	-2.39497
21ur-5007	7.61492	0.445043
21ur-5008	439.842	0.103972	0.908817
21ur-5009	197.388	-0.102364	0.955695
21ur-501	0.37606	-1.36868
21ur-5010	0.945422	-0.358675
21ur-5011	3.56849	0.105865
21ur-5012	16.1207	-0.631483
21ur-5013	88.219	0.475065	0.580713
21ur-5014	0.4457	-1.63842
21ur-5015	26.2185	-0.363719	0.925562
21ur-5016	34.5755	0.0327375	0.994906
21ur-5017	0.128835	-0.0429817
21ur-5018	192.507	0.0696761	0.978435
21ur-5019	74.4671	0.381408	0.785132
21ur-502	2.20244	-2.13624
21ur-5020	2.03003	-3.82027
21ur-5021	8.22315	-0.234634
21ur-5022	27.848	-0.141737	0.98305
21ur-5023	5.62491	-0.606938
21ur-5024	0.934977	-0.284056
21ur-5025	71.6598	0.103474	0.980084
21ur-5026	2.41168	0.0252666
21ur-5027	2.1328	-2.06927
21ur-5028	38.505	-0.0801586	0.987177
21ur-5029	0.633731	-2.13909
21ur-503	16.7637	-0.318331
21ur-5030	15.8994	-0.125216
21ur-5031	58.9429	0.264716	0.906897
21ur-5032	16.8131	1.15743
21ur-5033	0.4457	-1.63842
21ur-5034	41.2675	-0.186666	0.966785
21ur-5035	238.757	-0.499511	0.187172
21ur-5038	14.3553	-1.09871
21ur-5039	0.18803	-0.319387
21ur-504	12.3922	-0.0165156
21ur-5040	0.25767	-0.873353
21ur-5041	27.2818	-0.150703	0.981173
21ur-5042	38.2534	-0.0156816	0.996253
21ur-5045	23.5442	0.586586	0.819226
21ur-5046	4.00934	1.70579
21ur-5047	150.087	0.427317	0.487962
21ur-5048	723.329	-0.231836	0.443006
21ur-5049	1.96969	0.434016
21ur-505	20.9052	-0.450153
21ur-5050	1.38068	-1.22443
21ur-5051	0.128835	-0.0429817
21ur-5052	18.0101	-0.20173
21ur-5053	5.70574	2.10584
21ur-5054	20.073	-0.346079
21ur-5055	0.18803	-0.319387
21ur-5056	8.02582	-1.01698
21ur-5058	142.742	0.506976	0.348372
21ur-5059	58.7889	-0.210933	0.951786
21ur-506	13.2095	0.265255
21ur-5060	0.934977	-0.284056
21ur-5061	26.8576	0.235488	0.960653
21ur-5062	49.7016	-0.87923	0.384388
21ur-5063	5.33354	0.188626
21ur-5064	6.70894	-0.437815
21ur-5065	25.3839	0.0501017	0.994283
21ur-5066	0.37606	-1.36868
21ur-5067	2.37214	0.813075
21ur-5068	1.29024	4.4745
21ur-5069	3.91849	0.497273
21ur-507	244.31	0.28499	0.632471
21ur-5070	7.63332	0.936281
21ur-5071	2.14884	1.72294
21ur-5072	3.9841	-0.632024
21ur-5073	16.0641	-0.231856
21ur-5074	1.30586	0.904115
21ur-5076	0.740206	-0.0578708
21ur-5077	30.5562	0.14563	0.980084
21ur-5079	11.8884	1.26747
21ur-508	8.90422	-2.22557
21ur-5080	2.82985	1.21883
21ur-5081	491.063	-0.372393	0.15194
21ur-5082	3.63846	1.42517
21ur-5083	38.9287	-0.573657	0.723731
21ur-5084	0.18803	-0.319387
21ur-5085	3.45314	0.459482
21ur-5086	207.504	0.0615375	0.980084
21ur-5087	1.13863	-2.98179
21ur-5088	32.5868	-0.690625	0.670709
21ur-5089	12.6789	-1.06272
21ur-509	42.6664	0.592371	0.684309
21ur-5090	10.4194	-0.662547
21ur-5091	6.47102	0.682583
21ur-5092	9.50813	-0.0679905
21ur-5093	75.3296	0.0397955	0.990524
21ur-5094	7.30479	0.6548
21ur-5095	3.66049	-0.530778
21ur-5096	107.27	2.60751	2.18893e-12
21ur-5097	32.5368	-0.62938	0.723731
21ur-5098	270.701	0.406751	0.418443
21ur-5099	2.5679	2.26425
21ur-51	70.843	-0.100131	0.980084
21ur-510	1.42425	0.618475
21ur-5100	4.57828	-0.542135
21ur-5101	31.3711	-0.0960194	0.985996
21ur-5102	0.18803	-0.319387
21ur-5103	10.4017	-0.627444
21ur-5104	0.128835	-0.0429817
21ur-5105	51.3086	-0.00407047	0.996562
21ur-5106	20.7993	-2.48018
21ur-5107	388.84	0.582528	0.0121335
21ur-5108	0.128835	-0.0429817
21ur-5109	59.8281	-0.0546732	0.990524
21ur-511	5.38328	0.798605
21ur-5110	5.61702	0.484881
21ur-5111	3.52638	-1.15182
21ur-5112	19.4383	-0.438263
21ur-5113	79.7162	0.782044	0.212622
21ur-5114	3.1847	-0.723638
21ur-5115	16.1354	0.537209
21ur-5116	3.80238	-4.72416
21ur-5117	97.8943	0.458743	0.593421
21ur-5119	1.77121	0.864592
21ur-512	2.25489	-2.30608
21ur-5120	176.867	-0.273372	0.730964
21ur-5121	0.504895	-1.80488
21ur-5122	14.1088	2.05309
21ur-5123	1.21871	-3.09954
21ur-5124	1.82523	2.50573
21ur-5125	11.7333	-0.605892
21ur-5126	7.62569	1.09288
21ur-5127	3.20435	-0.176555
21ur-5128	5.97747	0.708192
21ur-5129	0.25767	-0.873353
21ur-513	0.687752	0.637376
21ur-5130	4.79797	0.277406
21ur-5131	3.85526	-0.550967
21ur-5133	13.8591	-0.433021
21ur-5134	7.8402	2.10594
21ur-5135	2.48379	0.468571
21ur-5136	21.4253	-0.830405
21ur-5139	36.8668	0.397116	0.870614
21ur-514	0.37606	-1.36868
21ur-5140	7.3477	0.379339
21ur-5141	1823.07	0.297651	0.059911
21ur-5142	60.3922	0.417761	0.768537
21ur-5143	27.3484	-0.742596	0.683044
21ur-5144	132.505	-0.145619	0.954271
21ur-5145	101.257	0.353318	0.768537
21ur-5147	0.25767	-0.873353
21ur-5148	9.11374	0.745298
21ur-5149	32.8492	-0.444956	0.868406
21ur-515	5.99522	0.700886
21ur-5150	5.73566	-0.47038
21ur-5151	264.122	0.468632	0.19143
21ur-5152	0.430081	2.87055
21ur-5153	6.18885	0.773565
21ur-5154	4.29711	1.76636
21ur-5155	36.7451	1.43278	0.0758021
21ur-5156	73.7081	-0.747457	0.300249
21ur-5157	14.8106	-0.690737
21ur-5158	21.9194	1.01881
21ur-5159	1.98678	-2.07381
21ur-516	21.1652	-1.15465
21ur-5160	11.1813	-1.23649
21ur-5161	3.84795	1.00467
21ur-5162	0.869041	-0.467806
21ur-5163	16.513	0.636434
21ur-5164	5.11474	-0.861178
21ur-5165	144.251	-0.886353	0.0228321
21ur-5166	58.5142	-0.1362	0.968149
21ur-5167	1.78166	0.780713
21ur-5168	37.7916	-0.426189	0.856909
21ur-5169	3.77124	-0.312861
21ur-517	1.82367	0.512396
21ur-5170	13.3597	-0.981411
21ur-5172	11.2978	-0.0627518
21ur-5173	9.36738	0.186008
21ur-5174	11.6622	0.422833
21ur-5175	48.1544	0.163925	0.96776
21ur-5176	0.703371	-2.30273
21ur-5177	2.98992	-0.704414
21ur-5178	2.2142	2.00362
21ur-5179	27.5005	0.227677	0.964484
21ur-518	33.8222	0.320577	0.925562
21ur-5180	54.5467	-0.921254	0.260316
21ur-5182	0.128835	-0.0429817
21ur-5183	14.9992	-0.766973
21ur-5184	1.70799	-1.67514
21ur-5185	65.208	-0.209032	0.93787
21ur-5186	26.6617	0.49163	0.856909
21ur-5187	0.316865	-1.13838
21ur-5188	9.04367	-0.272146
21ur-519	0.687752	0.637376
21ur-5190	3.80437	0.33974
21ur-5191	4.09722	-1.34641
21ur-5192	5.42126	-0.0686771
21ur-5194	2.82458	0.350628
21ur-5195	224.296	0.319917	0.563395
21ur-5196	1.47671	0.203637
21ur-5197	27.4703	0.533643	0.820341
21ur-5198	20.4955	0.247604
21ur-5199	4.40341	-1.42928
21ur-52	130.057	0.0171141	0.994906
21ur-520	0.430081	2.87055
21ur-5200	8.03184	1.09764
21ur-5201	3.85009	0.0795037
21ur-5202	6.61162	2.03321
21ur-5203	0.386505	-1.4496
21ur-5204	175.192	0.710525	0.0649535
21ur-5205	530.174	-0.108068	0.905438
21ur-5206	1.34787	0.517724
21ur-5207	20.7963	-0.129447
21ur-5208	0.687752	0.637376
21ur-5209	9.48529	0.697265
21ur-521	1.25184	-1.00425
21ur-5210	1.22274	0.451032
21ur-5211	11.7888	-0.217263
21ur-5212	5.54254	2.13859
21ur-5213	48.7695	-0.989188	0.24554
21ur-5214	0.618111	1.23919
21ur-5215	0.633731	-2.13909
21ur-5216	7.23087	0.832053
21ur-5217	52.5914	-1.83729	0.00473485
21ur-5218	4.12888	-0.174652
21ur-522	0.644176	-2.18284
21ur-5220	46.1195	-0.0765157	0.987005
21ur-5221	0.18803	-0.319387
21ur-5222	0.633731	-2.13909
21ur-5223	13.7708	-0.295386
21ur-5224	0.806142	0.172981
21ur-5225	16.6981	-0.0541696
21ur-5226	50.9781	0.0922673	0.983294
21ur-5227	111.013	-0.221907	0.89932
21ur-5228	25.2789	-0.294104	0.954271
21ur-5229	0.692926	-2.259
21ur-523	2.45493	-0.954067
21ur-5230	12.4469	0.46051
21ur-5231	5.42653	0.352426
21ur-5232	8.39467	0.17597
21ur-5233	4.54301	-0.368327
21ur-5234	8.7824	0.403579
21ur-5235	12.1854	-0.635925
21ur-5236	0.18803	-0.319387
21ur-5238	7.97707	-1.01046
21ur-524	1.52916	-0.158257
21ur-5240	34.5673	0.242142	0.955695
21ur-5241	9.69904	1.02667
21ur-5242	183.583	-0.035084	0.98857
21ur-5244	5.61128	2.4619
21ur-5245	17.9997	0.0659544
21ur-5246	21.9253	0.14161
21ur-5247	2.91658	-0.488945
21ur-5248	11.8279	0.552897
21ur-5249	0.692926	-2.259
21ur-525	23.6183	-1.01103	0.573325
21ur-5250	0.18803	-0.319387
21ur-5251	13.0068	-1.18817
21ur-5252	0.128835	-0.0429817
21ur-5254	0.692926	-2.259
21ur-5255	37.5261	0.708268	0.61284
21ur-5256	2.87186	1.03065
21ur-5257	46.1159	-0.508985	0.737716
21ur-5258	1.54364	3.26676
21ur-5259	0.541731	1.10478
21ur-526	1.38068	-1.22443
21ur-5260	5.12832	0.240602
21ur-5261	0.128835	-0.0429817
21ur-5262	0.316865	-1.13838
21ur-5263	7.20045	-0.0483494
21ur-5264	12.5769	-0.0972763
21ur-5265	2.03406	-0.842538
21ur-5266	4.06204	0.125262
21ur-5267	6.01298	-0.291628
21ur-5268	5.59785	-0.775636
21ur-5269	25.0618	-1.02459	0.527673
21ur-527	6.82544	-1.74658
21ur-5270	14.2911	0.530091
21ur-5271	8.47555	-0.596509
21ur-5272	9.86866	0.564223
21ur-5273	1.91049	0.522863
21ur-5274	4.98083	0.646799
21ur-5275	10.5686	-0.64001
21ur-5276	18.0711	-0.342973
21ur-5278	138.694	0.542559	0.316129
21ur-5279	11.1193	0.570427
21ur-528	25.5099	-1.23233	0.390568
21ur-5280	3.79895	3.03761
21ur-5281	64.0428	1.08286	0.0858899
21ur-5282	8.13001	0.865896
21ur-5284	21.5053	0.10229
21ur-5285	1.29024	4.4745
21ur-5286	6.9931	0.4617
21ur-5287	5.09362	-0.794756
21ur-5288	172.028	0.585505	0.15194
21ur-5289	1.00979	-2.80516
21ur-529	20.5434	1.63705
21ur-5290	4.33377	-1.39352
21ur-5291	27.54	0.898501	0.563395
21ur-5292	0.128835	-0.0429817
21ur-5293	0.558916	1.48775
21ur-5296	32.2989	1.18848	0.244955
21ur-5297	36.7916	-1.37181	0.136083
21ur-5298	1.53961	-0.211324
21ur-5299	0.940151	-2.69589
21ur-53	5.65401	-0.942079
21ur-530	14.1228	0.27918
21ur-5301	7.10679	-0.792994
21ur-5303	3.8181	-3.10201
21ur-5304	1.37394	-1.42537
21ur-5305	18.1263	-0.316708
21ur-5306	6.80564	-0.346584
21ur-5307	26.1258	0.557709	0.83096
21ur-531	27.4456	-0.00698691	0.99632
21ur-5310	0.4457	-1.63842
21ur-5311	28.6283	0.635848	0.764641
21ur-5312	7.90012	-0.246177
21ur-5313	0.783782	3.77253
21ur-5314	0.799401	-0.233327
21ur-5315	1.68036	-1.78316
21ur-5316	2.01844	0.413072
21ur-5318	1.71719	-0.449924
21ur-5319	3.0007	0.838424
21ur-532	43.0377	0.00142344	0.998136
21ur-5320	52.1272	-0.146248	0.968149
21ur-5321	8.10509	0.368452
21ur-5322	43.5615	-0.644776	0.643177
21ur-5323	61.6599	-0.130696	0.973632
21ur-5324	389.232	-0.399999	0.211675
21ur-5325	0.987431	-0.726868
21ur-5326	2.39977	0.878968
21ur-5327	16.9037	0.209955
21ur-5328	1.00979	-2.80516
21ur-5329	3749.6	0.233412	0.0782477
21ur-533	41.5436	0.385232	0.874494
21ur-5330	6.29187	0.307275
21ur-5331	1.96566	-1.94592
21ur-5332	9.98919	0.192456
21ur-5333	10.7333	0.117359
21ur-5334	18.6189	0.860297
21ur-5335	6.14067	0.72753
21ur-5336	26.5515	0.448456	0.881677
21ur-5337	3.87377	1.74382
21ur-5338	38.351	-0.294547	0.925562
21ur-534	1.58433	-3.46111
21ur-5340	1.54635	0.0343629
21ur-5341	3.59602	-1.19598
21ur-5342	96.5736	-0.195209	0.923758
21ur-5343	130.933	0.344005	0.731538
21ur-5344	8.54405	0.150265
21ur-5345	13.7336	1.10847
21ur-5346	1.40189	2.84235
21ur-5347	0.752121	-2.3736
21ur-5348	1.30586	0.904115
21ur-5349	25.0149	-0.096071	0.987177
21ur-535	51.6808	1.20892	0.0699672
21ur-5350	20.2379	-0.983167
21ur-5351	0.799401	-0.233327
21ur-5353	2.43504	0.495343
21ur-5354	0.128835	-0.0429817
21ur-5355	1.04145	1.53303
21ur-5356	3.40439	0.471926
21ur-5357	13.8961	0.769215
21ur-5358	17.7268	-0.935357
21ur-5359	2.84177	0.461699
21ur-536	28.6291	0.97348	0.468961
21ur-5361	6.40887	2.55707
21ur-5362	7.39251	0.445777
21ur-5363	51.4847	-0.55338	0.678413
21ur-5364	22.3547	0.938434
21ur-5365	9.29674	-0.142383
21ur-5366	594.516	0.421577	0.0957747
21ur-5367	17.6003	0.0607455
21ur-5368	38.6768	-0.375797	0.887617
21ur-5369	22.1475	0.837158
21ur-537	153.193	-3.00201	1.16351e-17
21ur-5370	4.72159	0.247369
21ur-5371	6.19057	-0.356261
21ur-5372	1.97083	-3.78076
21ur-5374	14.0259	-0.801767
21ur-5375	19.141	0.454757
21ur-5376	17.6977	-0.827203
21ur-5377	3.42001	-0.260908
21ur-5378	32.6119	0.062399	0.990524
21ur-5379	4.71789	0.357515
21ur-538	26.2817	-0.209838	0.96776
21ur-5381	1.56756	4.77258
21ur-5382	16.711	0.0221359
21ur-5383	1.35832	0.425981
21ur-5384	140.599	0.429337	0.536307
21ur-5385	82.3198	0.481324	0.59797
21ur-5386	2.15369	-2.11157
21ur-5387	35.1919	-0.297461	0.93078
21ur-5388	11.7098	1.0179
21ur-5389	40.2911	0.19259	0.966457
21ur-539	5.28725	0.455505
21ur-5390	2.32856	-0.206967
21ur-5391	153.562	-0.210855	0.870614
21ur-5393	1.20309	-0.945729
21ur-5394	6.90627	0.459296
21ur-5395	38.0151	0.896674	0.456844
21ur-5396	1.4347	0.52781
21ur-5397	18.4996	-0.422662
21ur-5398	0.703371	-2.30273
21ur-5399	408.375	-0.72334	0.000853224
21ur-54	20.0191	-0.222835
21ur-540	3.92005	1.30179
21ur-5401	14.9317	0.680143
21ur-5402	26.0791	-0.533192	0.845632
21ur-5403	1.3755	0.665497
21ur-5404	500.822	-0.0211499	0.990524
21ur-5405	7.68175	0.283675
21ur-5407	22.5386	0.488159
21ur-5408	2.20614	-2.28378
21ur-5409	0.128835	-0.0429817
21ur-541	0.386505	-1.4496
21ur-5410	129.945	0.463533	0.48321
21ur-5411	16.6488	0.318815
21ur-5412	6.50867	-0.780043
21ur-5413	559.263	0.118418	0.868406
21ur-5414	7.13228	-0.290723
21ur-5415	1.92611	-0.757565
21ur-5416	894.863	-0.768278	7.32149e-06
21ur-5418	1.04145	1.53303
21ur-5419	1.67921	3.17432
21ur-542	7.14832	0.699719
21ur-5420	0.729761	0.0525979
21ur-5421	0.875782	-0.128632
21ur-5422	0.633731	-2.13909
21ur-5423	1.4347	0.52781
21ur-5424	101.832	0.249252	0.870614
21ur-5425	25.7978	0.208472	0.968798
21ur-5426	214.517	-0.142247	0.912036
21ur-5427	23.0627	-1.06804	0.517091
21ur-543	0.558916	1.48775
21ur-5430	164.649	0.162811	0.908817
21ur-5431	1.09391	0.857171
21ur-5432	109.986	-0.574844	0.424952
21ur-5433	21.8729	0.624421
21ur-5435	15.2584	-0.986847
21ur-5436	10.602	0.0291635
21ur-5437	52.3719	0.00423771	0.996562
21ur-5438	166.004	0.0706269	0.980084
21ur-5439	2.83503	0.311524
21ur-544	0.386505	-1.4496
21ur-5441	7.42047	1.15887
21ur-5442	1.15952	-3.03003
21ur-5443	10.7578	0.14084
21ur-5444	8.05469	-1.24953
21ur-5445	11.4526	-0.749376
21ur-5446	18.0806	0.84513
21ur-5448	1.0611	4.23103
21ur-5449	0.18803	-0.319387
21ur-545	5.6121	0.0109198
21ur-5450	13.6294	-0.0238247
21ur-5451	0.353701	2.72796
21ur-5453	2.98622	-0.55764
21ur-5454	6.46477	-2.15718
21ur-5455	2.40494	-0.136582
21ur-5456	5.94063	0.376557
21ur-5457	9.31863	0.191399
21ur-5458	0.128835	-0.0429817
21ur-5459	8.44019	-1.1131
21ur-546	0.515341	-1.86117
21ur-5462	104.721	-0.64553	0.426728
21ur-5463	0.37606	-1.36868
21ur-5464	8.59964	0.748761
21ur-5465	13.7618	-0.434435
21ur-5466	29.3484	0.0703942	0.990524
21ur-5467	1.3043	-1.3103
21ur-5469	0.558916	1.48775
21ur-547	10.2846	-2.9375
21ur-5470	0.353701	2.72796
21ur-5471	64.1889	-0.126576	0.969686
21ur-5472	10.1818	0.509084
21ur-5473	0.971812	2.19626
21ur-5475	6.88481	0.549396
21ur-5476	11.9527	0.161578
21ur-5477	280.443	0.287811	0.569106
21ur-5478	0.128835	-0.0429817
21ur-548	111.384	-0.815931	0.094096
21ur-5481	3.04181	1.23205
21ur-5482	41.1341	0.337048	0.903304
21ur-5484	91.238	0.47341	0.573802
21ur-5485	1.55152	-1.63225
21ur-5488	97.6768	0.445443	0.600816
21ur-5489	18.5081	-0.846028
21ur-5490	1.17546	-1.09498
21ur-5491	116.831	-0.0552057	0.984185
21ur-5492	35.6139	-1.63282	0.059911
21ur-5493	737.862	-0.239863	0.390754
21ur-5494	22.8683	0.49487	0.873272
21ur-5495	0.25767	-0.873353
21ur-5497	134.927	0.347096	0.669538
21ur-5498	0.128835	-0.0429817
21ur-55	0.128835	-0.0429817
21ur-550	1.32551	2.76446
21ur-5500	0.37606	-1.36868
21ur-5501	0.430081	2.87055
21ur-5503	342.518	-0.880725	0.000146357
21ur-5504	419.699	0.211032	0.669538
21ur-5507	49.3372	-0.175582	0.966457
21ur-5509	0.128835	-0.0429817
21ur-551	27.8112	-0.394192	0.903304
21ur-5510	0.128835	-0.0429817
21ur-5511	266.619	0.272313	0.617399
21ur-5512	0.988998	2.50591
21ur-5513	37.7881	-0.172752	0.968491
21ur-5514	1.81076	-0.18224
21ur-5515	16.5056	0.388609
21ur-5516	16.8109	0.379339
21ur-5518	3.23601	1.21435
21ur-552	763.977	-0.29528	0.260316
21ur-5520	15.3294	-0.0912619
21ur-5521	1187.24	0.329496	0.0439055
21ur-5522	231.416	0.271698	0.675094
21ur-5523	998.452	-0.515874	0.520746
21ur-5524	2.76909	0.221923
21ur-5525	63.3988	0.145008	0.966457
21ur-5528	1.11627	-0.999801
21ur-5529	1.12301	-0.744077
21ur-553	33.2363	0.250478	0.955264
21ur-5530	330.761	-0.0573878	0.972012
21ur-5531	1.82367	0.512396
21ur-5532	14.3208	0.325053
21ur-5533	3.63927	-1.9875
21ur-5534	0.895432	2.05994
21ur-5535	89.0107	-0.077145	0.98305
21ur-5536	0.762566	-2.41023
21ur-5537	1.17546	-1.09498
21ur-5538	107.215	-0.518909	0.467985
21ur-5539	41.8925	-0.652489	0.660048
21ur-554	119.94	0.293391	0.819226
21ur-5540	3.64972	-2
21ur-5541	983.985	0.260092	0.212397
21ur-5543	192.192	-0.205508	0.833024
21ur-5544	11.7925	0.222441
21ur-5545	0.25767	-0.873353
21ur-5546	72.2531	0.201601	0.939605
21ur-5547	1.44358	-1.5309
21ur-5549	44.9494	0.219515	0.954271
21ur-5550	5.84214	-0.159342
21ur-5551	14.5543	0.629837
21ur-5553	0.618111	1.23919
21ur-5554	840.535	0.362165	0.0552125
21ur-5555	12.1815	0.231839
21ur-5556	4.1473	-0.552403
21ur-5557	6.35221	-0.770937
21ur-5558	56.7983	-0.516612	0.68976
21ur-5559	1.13748	4.31779
21ur-556	45.2112	0.513658	0.730964
21ur-5560	8.5928	0.144017
21ur-5561	0.740206	-0.0578708
21ur-5562	0.618111	1.23919
21ur-5563	1.22948	0.801068
21ur-5565	269.042	0.189544	0.81492
21ur-5567	46.5334	0.0142388	0.996253
21ur-5568	590.437	-0.440687	0.0419258
21ur-5569	19.6101	-0.302861
21ur-557	90.7753	0.103427	0.978435
21ur-5570	0.18803	-0.319387
21ur-5571	1.24667	1.07466
21ur-5572	0.692926	-2.259
21ur-5573	23.5862	-0.270676	0.966457
21ur-5574	22.0541	0.354394
21ur-5575	0.128835	-0.0429817
21ur-5576	6.55489	2.42987
21ur-5578	10.957	-0.0442219
21ur-5579	27.4248	1.14744	0.333389
21ur-558	2.88477	1.50391
21ur-5580	17.5267	0.106367
21ur-5581	4.26174	0.737333
21ur-5583	15.0424	-0.930686
21ur-5585	17.6516	0.404648
21ur-5586	17.5826	2.05951
21ur-5588	4.3706	-0.8506
21ur-559	5.89492	0.549309
21ur-5590	6.68397	1.21762
21ur-5591	83.6286	0.752955	0.231579
21ur-5592	1.05707	-0.898474
21ur-5594	35.8019	-0.0970911	0.984185
21ur-5595	80.6914	1.13704	0.0210829
21ur-5596	20.6237	-0.220244
21ur-5597	10.8862	0.581939
21ur-5598	0.128835	-0.0429817
21ur-5599	20.0707	0.307074
21ur-56	7.85801	-0.824694
21ur-560	0.482536	1.35892
21ur-5600	0.37606	-1.36868
21ur-5601	10.2944	0.287785
21ur-5602	595.925	0.381348	0.0900932
21ur-5603	29.8232	0.829867	0.563395
21ur-5604	134.63	-0.0885301	0.969686
21ur-5605	53.0682	0.0544542	0.990524
21ur-5606	2.25646	-0.748544
21ur-5607	111.967	-0.210844	0.89932
21ur-5608	35.2898	-0.0142204	0.996253
21ur-5609	1.43313	-1.4972
21ur-561	0.18803	-0.319387
21ur-5610	49.6599	0.151523	0.968297
21ur-5612	0.353701	2.72796
21ur-5613	11.3445	-1.19969
21ur-5614	16.4171	-0.0812309
21ur-5616	0.752121	-2.3736
21ur-5617	1.49389	0.4098
21ur-5618	1.75	-1.86588
21ur-562	2.78257	0.52326
21ur-5620	7.53672	0.729719
21ur-5621	7.40443	0.173278
21ur-5622	177.404	-0.698855	0.136083
21ur-5623	2.19052	-0.865393
21ur-5624	179.337	0.259603	0.775623
21ur-5625	0.353701	2.72796
21ur-5626	0.37606	-1.36868
21ur-5628	24.3456	0.221013	0.96776
21ur-5629	3.0335	0.0820531
21ur-563	20.8701	1.96267
21ur-5630	1596.71	0.235914	0.252727
21ur-5631	0.128835	-0.0429817
21ur-5632	24.1314	-0.280802	0.958273
21ur-5633	8.66928	0.711806
21ur-5634	317.598	-0.0959341	0.95334
21ur-5635	0.504895	-1.80488
21ur-5636	121.143	-0.211317	0.88472
21ur-5637	2.25375	0.982398
21ur-5638	5.06467	-3.54963
21ur-5639	4.24209	0.337637
21ur-564	4.18133	-0.299964
21ur-5640	26.3473	0.585859	0.798378
21ur-5641	0.633731	-2.13909
21ur-5642	0.934977	-0.284056
21ur-5643	13.6208	0.116363
21ur-5644	22.0554	0.269657
21ur-5645	8.79759	-0.97746
21ur-5648	5.33682	-1.86973
21ur-5649	29.7315	-0.131913	0.98305
21ur-565	4.56266	0.00224133
21ur-5650	0.128835	-0.0429817
21ur-5651	9.18805	-1.87185
21ur-5653	52.3551	-0.00520859	0.99632
21ur-5654	5.04002	0.611108
21ur-5655	201.658	-0.0886889	0.962456
21ur-5656	6.94139	1.95628
21ur-5657	701.64	0.370884	0.107846
21ur-5658	2.97834	1.66683
21ur-5659	142.371	0.0601189	0.983294
21ur-566	0.950596	-2.7241
21ur-5660	6.68487	0.962192
21ur-5661	2.35734	-4.04223
21ur-5662	1.25184	-1.00425
21ur-5663	39.9786	0.540196	0.748772
21ur-5664	16.9245	-0.382536
21ur-5665	29.7362	-0.885115	0.593421
21ur-5666	8714.44	-0.091325	0.784089
21ur-5667	1119.63	0.413871	0.00649669
21ur-5668	25.4676	0.630857	0.785132
21ur-5669	78.2546	-0.262022	0.899447
21ur-567	1.00462	-0.50565
21ur-5670	20.3336	0.147378
21ur-5671	14.9166	-1.25059
21ur-5672	42.3099	-0.286408	0.929747
21ur-5673	1.96598	0.723819
21ur-5674	22.0418	0.0179035
21ur-5675	82.1584	-0.0937216	0.980084
21ur-5676	23.5418	0.971779	0.542158
21ur-5677	14.4969	0.0774385
21ur-568	0.740206	-0.0578708
21ur-5680	0.430081	2.87055
21ur-5681	107.936	0.621202	0.316037
21ur-5682	10.207	-1.78239
21ur-5684	0.670566	0.272406
21ur-5685	40.574	0.00879026	0.99632
21ur-5686	4.32103	2.02274
21ur-5688	1.28868	0.658399
21ur-5689	2.35766	-0.989107
21ur-569	1.17546	-1.09498
21ur-5690	6.80967	1.18931
21ur-5691	2.41653	-4.0753
21ur-5692	495.973	0.0990428	0.925562
21ur-5693	82.9385	-0.4243	0.684309
21ur-5694	20.7784	0.62974
21ur-5695	97.8573	-0.266043	0.856909
21ur-5696	10.9842	-0.896976
21ur-5697	32.813	0.532713	0.797927
21ur-5698	2.14727	0.205294
21ur-5699	13.3201	-0.0341971
21ur-57	453.23	0.181461	0.725252
21ur-570	0.574536	-2.00855
21ur-5700	255.817	0.212076	0.785132
21ur-5701	0.353701	2.72796
21ur-5702	34.957	0.0925309	0.987177
21ur-5703	3.71295	-0.664568
21ur-5704	406.884	0.459824	0.0987347
21ur-5705	0.806142	0.172981
21ur-5706	17.1971	0.963381
21ur-5707	556.949	-0.0637049	0.955695
21ur-5708	11.1985	0.151155
21ur-5709	28.5451	0.473332	0.861129
21ur-571	14.356	-0.415213
21ur-5711	45.5919	0.44	0.81659
21ur-5713	11.8327	-0.450248
21ur-5714	95.58	-0.909254	0.0788704
21ur-5715	54.5566	0.0107544	0.996253
21ur-5716	0.128835	-0.0429817
21ur-5717	542.269	-0.106853	0.889277
21ur-5718	8.12038	-0.507407
21ur-5719	26.7801	0.479019	0.861131
21ur-572	44.3167	0.470269	0.797931
21ur-5720	1.41751	0.311768
21ur-5721	7.27256	0.105792
21ur-5722	9.96798	-0.249767
21ur-5723	14.9903	1.12604
21ur-5724	66.0063	0.259487	0.903304
21ur-5725	21.2414	-0.366105
21ur-5727	3.23872	0.00639363
21ur-5728	3.34149	0.695268
21ur-5729	240.875	0.175686	0.902856
21ur-573	3.101	1.15728
21ur-5730	33.3127	-1.52747	0.0987347
21ur-5732	1525.73	0.355134	0.0176356
21ur-5733	27.1531	0.587218	0.816585
21ur-5734	1.94362	2.1443
21ur-5736	0.558916	1.48775
21ur-5737	118.02	0.364925	0.66836
21ur-5738	7.75567	0.125217
21ur-5739	33.6978	0.132046	0.981271
21ur-574	16.2491	-0.312654
21ur-5740	3291.36	0.0160093	0.985996
21ur-5741	7.42251	0.0170399
21ur-5742	119.714	-0.0723045	0.981173
21ur-5743	1.71202	0.973628
21ur-5744	0.316865	-1.13838
21ur-5745	73.8702	-1.88302	0.000237978
21ur-5746	7.8591	0.229052
21ur-5747	1.68192	0.038446
21ur-575	4.36386	-0.93395
21ur-5750	1.2123	0.547474
21ur-5751	0.37606	-1.36868
21ur-5753	1.46997	-0.0660314
21ur-5755	19.7547	-0.206347
21ur-5756	66.8785	-0.11493	0.978435
21ur-5758	34.0556	1.03608	0.347978
21ur-5759	1.38068	-1.22443
21ur-576	8.22865	0.0339895
21ur-5760	191.616	0.239707	0.785132
21ur-5761	3.58682	-1.85119
21ur-5762	854.478	0.535113	0.00102235
21ur-5763	55.584	-1.15919	0.112125
21ur-5764	4.00531	0.498989
21ur-5765	2.59297	-0.331948
21ur-5766	17.788	-0.231494
21ur-5767	18.3317	0.472836
21ur-5768	25.0474	0.0212182	0.996253
21ur-5769	0.37606	-1.36868
21ur-5770	55.0567	0.124466	0.979196
21ur-5771	2.8402	-0.549683
21ur-5773	0.971812	2.19626
21ur-5774	0.430081	2.87055
21ur-5775	10.7425	-0.633163
21ur-5776	0.988998	2.50591
21ur-5777	66.723	0.18091	0.955695
21ur-5778	43.8993	0.0121132	0.996253
21ur-5779	47.4782	0.68186	0.563395
21ur-578	7.02424	-0.982123
21ur-5780	31.3871	0.283588	0.954271
21ur-5781	13.2158	-0.814626
21ur-5782	1767.57	-0.0050846	0.994906
21ur-5785	209.317	0.0942496	0.958939
21ur-5786	2.70619	0.473701
21ur-5787	17203.6	0.17029	0.163615
21ur-5788	56.8091	-1.62752	0.0181627
21ur-5789	0.482536	1.35892
21ur-579	0.692926	-2.259
21ur-5790	419.842	0.0516231	0.979287
21ur-5791	81.8312	-0.324208	0.83096
21ur-5792	891.984	0.0591516	0.954271
21ur-5793	19.1423	-1.25406
21ur-5794	16.7846	-0.327416
21ur-5795	10.5821	-0.570633
21ur-5797	13.8334	0.441641
21ur-5798	14.4774	0.646236
21ur-5799	40.9689	0.812822	0.468961
21ur-58	7.98381	-0.964381
21ur-580	7.95727	0.783852
21ur-5800	25.539	-0.235796	0.96776
21ur-5801	3.04024	0.214623
21ur-5802	36.8017	0.238584	0.955695
21ur-5803	4.94029	0.357856
21ur-5804	0.703371	-2.30273
21ur-5805	0.746947	0.3849
21ur-5806	0.707401	3.64648
21ur-5807	39.5807	-0.264027	0.939605
21ur-5808	4.03294	0.548204
21ur-5809	1.29912	0.55519
21ur-581	130.323	0.0115715	0.996253
21ur-5810	2.43257	-0.0515843
21ur-5811	2.34689	-4.02932
21ur-5812	40.9648	0.312381	0.908817
21ur-5813	1.23466	-1.18581
21ur-5814	0.353701	2.72796
21ur-5815	408.493	-0.222397	0.655305
21ur-5816	0.504895	-1.80488
21ur-5817	1.07426	-0.681417
21ur-5818	1194.62	-0.0665112	0.925562
21ur-5819	77.6022	-0.361727	0.810223
21ur-582	5.37554	0.103623
21ur-5820	7.31143	0.0461168
21ur-5821	5.33411	-0.966916
21ur-5822	60.6124	0.215229	0.93787
21ur-5823	136.168	-0.0650582	0.982551
21ur-5824	38.9937	0.102933	0.983294
21ur-5825	0.746947	0.3849
21ur-5826	14.4716	-0.872771
21ur-5827	39.0126	-1.01179	0.347978
21ur-5828	53.3894	0.220145	0.951502
21ur-5829	0.316865	-1.13838
21ur-583	0.836237	2.27728
21ur-5831	36.7364	1.21451	0.161813
21ur-5832	18.2643	1.23239
21ur-5833	7.01636	-0.0538641
21ur-5834	6.11058	0.472234
21ur-5835	7.57495	-0.557288
21ur-5836	14.4292	-1.62124
21ur-5837	19.3282	-0.54395
21ur-5838	0.574536	-2.00855
21ur-5839	0.752121	-2.3736
21ur-584	2.13536	1.17011
21ur-5840	1.60554	-0.0561014
21ur-5842	246.689	-0.396046	0.41796
21ur-5843	44.2606	0.470621	0.797927
21ur-5844	0.891401	-2.63835
21ur-5846	37.177	0.350784	0.910324
21ur-5847	16.7567	-0.316883
21ur-5848	1.22274	0.451032
21ur-5849	8.85589	-0.827478
21ur-585	62.5386	-0.0613122	0.98857
21ur-5852	197.391	-0.0967663	0.958273
21ur-5854	2.45626	2.99939
21ur-5855	382.47	-0.566434	0.024228
21ur-5856	12.6695	1.77979
21ur-5857	12.1306	0.517426
21ur-5858	82.9602	-0.197474	0.925562
21ur-5859	50.6507	0.230229	0.946196
21ur-5860	34.0035	-0.308074	0.925562
21ur-5861	4.53257	-0.350666
21ur-5862	3.50156	-0.938807
21ur-5864	2.69574	0.51266
21ur-5865	53.7305	-0.274406	0.908817
21ur-5866	6.0041	0.190673
21ur-5867	2.75832	-1.49329
21ur-5868	14.5353	-1.87413
21ur-5869	1.58836	-0.247836
21ur-587	3.80124	-1.20855
21ur-5870	1.32148	-1.14117
21ur-5871	1.0611	4.23103
21ur-5872	17.7502	-0.539203
21ur-5874	6.83631	-0.192978
21ur-5875	471.342	0.171288	0.765597
21ur-5876	59.1091	-0.312479	0.87971
21ur-5877	70.6864	-0.382108	0.793723
21ur-5878	177.96	0.135842	0.934453
21ur-5879	0.574536	-2.00855
21ur-588	2.75091	-1.17613
21ur-5880	45.9764	-0.159871	0.96776
21ur-5882	21.9194	0.0573451
21ur-5883	1380.4	0.518308	0.000409868
21ur-5884	0.816587	0.0560113
21ur-5885	2.19726	-0.692734
21ur-5886	55.1774	-0.218752	0.953196
21ur-5887	5.52517	-0.8899
21ur-5888	4.58502	-0.461201
21ur-5889	1.39515	2.06726
21ur-5890	10.2649	0.566358
21ur-5891	4.51941	0.516057
21ur-5892	232.769	-0.0467768	0.98305
21ur-5894	20.0766	-0.610094
21ur-5895	1.17029	0.962191
21ur-5896	18.6849	-2.1633
21ur-5897	93.652	0.150009	0.955695
21ur-5899	0.687752	0.637376
21ur-59	33.7208	-0.262194	0.954271
21ur-590	2.90984	-0.616875
21ur-5901	10.333	0.254985
21ur-5903	24.5205	0.355964	0.925562
21ur-5904	10.217	-0.0481196
21ur-5905	0.821761	-2.51017
21ur-5906	19.5309	0.682915
21ur-5907	16.2232	-0.161566
21ur-5908	15.2974	0.924641
21ur-5909	0.25767	-0.873353
21ur-591	6.36782	-1.2038
21ur-5910	0.18803	-0.319387
21ur-5911	33.599	-0.868255	0.546811
21ur-5912	9.08003	1.20536
21ur-5913	28.7874	-0.913834	0.544036
21ur-5915	7.60718	-0.0393869
21ur-5917	3.62284	2.53934
21ur-5918	11.5217	0.642273
21ur-5919	0.56409	-1.95817
21ur-5920	0.386505	-1.4496
21ur-5921	12.4793	-0.468637
21ur-5922	99.8493	0.122692	0.964798
21ur-5924	0.934977	-0.284056
21ur-5925	3.78012	-1.12351
21ur-5926	14.9587	-0.540084
21ur-5927	18.5387	0.294193
21ur-5928	0.37606	-1.36868
21ur-5929	307.396	0.249663	0.676654
21ur-593	0.128835	-0.0429817
21ur-5930	17.9775	-0.369216
21ur-5931	2.12088	-0.781773
21ur-5932	28.2998	0.564176	0.802838
21ur-5933	0.37606	-1.36868
21ur-5934	5.67219	-0.26627
21ur-5935	74.5815	0.124425	0.96776
21ur-5936	19.1813	1.14023
21ur-5937	29.252	-0.127444	0.98305
21ur-5939	20.5896	-0.503067
21ur-594	54.7192	0.608742	0.592331
21ur-5940	7.22043	0.854075
21ur-5941	48.7679	-1.05238	0.201771
21ur-5942	9.49251	0.196285
21ur-5943	1.3371	-3.22328
21ur-5945	1.36349	-1.38839
21ur-5946	14.0274	0.832732
21ur-5947	1.90119	-3.72415
21ur-5948	42.7762	-0.0798248	0.985996
21ur-5949	10.2707	-0.278485
21ur-595	8.37624	0.363106
21ur-5950	327.086	0.210615	0.715422
21ur-5951	0.618111	1.23919
21ur-5952	5.20271	-2.58117
21ur-5953	27.2429	0.049117	0.994752
21ur-5954	3.90772	-0.676731
21ur-5955	0.25767	-0.873353
21ur-5956	3.2896	-1.02263
21ur-5957	5.71059	0.562775
21ur-5958	12.7607	-0.0657808
21ur-5959	2.16446	0.343993
21ur-5960	11.388	0.440698
21ur-5961	84.3484	-0.0480838	0.990524
21ur-5962	894.241	-0.354002	0.0540655
21ur-5963	7.06488	-0.0497626
21ur-5965	0.430081	2.87055
21ur-5966	4.58816	0.795912
21ur-5967	910.463	0.012521	0.990598
21ur-5968	2.05642	-2.139
21ur-5969	0.430081	2.87055
21ur-597	3.42675	-0.149616
21ur-5970	2.20614	-2.28378
21ur-5972	1.54635	0.0343629
21ur-5973	4.23535	0.240555
21ur-5974	141.68	0.394725	0.572162
21ur-5975	127.273	0.0255494	0.992069
21ur-5977	49.1053	0.103954	0.98305
21ur-5978	168.509	0.135366	0.934453
21ur-5979	16.8165	-0.0711848
21ur-598	3.009	2.33561
21ur-5980	44.466	0.225349	0.954271
21ur-5982	5.98445	-0.0883431
21ur-5983	262.734	0.0684762	0.96776
21ur-5984	1.74482	-0.322816
21ur-5985	17.1752	-1.04792
21ur-5986	22.8086	-0.121935	0.984185
21ur-5987	7.17891	-1.40612
21ur-5989	22.32	-0.230715
21ur-599	0.37606	-1.36868
21ur-5990	51.9821	0.714625	0.563395
21ur-5992	3.00711	-0.604112
21ur-5993	1.14907	-3.00839
21ur-5994	21.9698	0.636247
21ur-5995	0.128835	-0.0429817
21ur-5996	0.316865	-1.13838
21ur-5997	136.994	0.385429	0.593421
21ur-5998	12.3632	0.944075
21ur-5999	512.523	-0.0098404	0.994906
21ur-6	58.0048	-0.246038	0.925562
21ur-60	158.232	-0.511459	0.315806
21ur-600	1.85647	-0.662357
21ur-6000	178.338	0.537167	0.218864
21ur-6001	3.27399	-0.244014
21ur-6002	9.14142	-0.886546
21ur-6003	1.23622	1.21844
21ur-6004	185.464	-0.156438	0.903304
21ur-6005	5.08631	0.331274
21ur-6006	1.75559	3.23653
21ur-6007	18.4094	0.934847
21ur-6008	21.726	-0.708279
21ur-6009	1006.46	0.259561	0.347978
21ur-601	9.78184	0.56367
21ur-6010	350.368	0.112228	0.923758
21ur-6011	3.40586	-0.097339
21ur-6012	152.971	-0.644695	0.212397
21ur-6013	184.127	0.114799	0.954271
21ur-6014	38.9772	-0.70261	0.681094
21ur-6015	21.0351	0.42687
21ur-6016	3.29677	2.34024
21ur-6017	22.9672	-0.270806	0.958273
21ur-6018	2.72181	-0.458363
21ur-6019	13.0363	-0.541025
21ur-602	364.494	0.266902	0.666167
21ur-6020	90.4422	0.093948	0.979287
21ur-6021	3.77371	0.040606
21ur-6022	110.824	-0.0318979	0.990524
21ur-6023	45.8632	0.112614	0.981173
21ur-6024	69.1932	-0.63508	0.509538
21ur-6025	7.95058	-2.13568
21ur-6026	0.618111	1.23919
21ur-6029	16.4719	-0.983639
21ur-603	37.0401	-0.969181	0.390754
21ur-6030	6.61662	-0.806956
21ur-6031	32.5221	0.795845	0.568755
21ur-6032	1.92126	5.07081
21ur-6033	55.0397	0.208514	0.954271
21ur-6034	2.55984	-1.34163
21ur-6035	42.9604	0.280364	0.925307
21ur-6036	6.15572	1.42149
21ur-6037	25.4005	1.11894	0.424952
21ur-6038	27.3694	-0.373791	0.914125
21ur-6039	6.90627	0.459296
21ur-604	167.895	0.116755	0.955483
21ur-6040	1.77278	3.44038
21ur-6041	2.35766	-0.989107
21ur-6043	0.430081	2.87055
21ur-6044	14.2429	-0.23208
21ur-6045	1.10065	1.31652
21ur-6047	3.14244	1.07315
21ur-6048	339.931	-0.190878	0.785132
21ur-6049	0.611371	0.518458
21ur-6050	96.6031	-0.0221298	0.994906
21ur-6051	3.91043	-1.89802
21ur-6052	5.45924	-0.936522
21ur-6053	80.8475	0.218158	0.923758
21ur-6055	3.40742	0.778448
21ur-6056	11.1357	-0.684568
21ur-6057	1.64755	-0.342894
21ur-6058	474.14	1.10203	3.90556e-08
21ur-6059	14.7048	-0.527268
21ur-606	1.14907	-3.00839
21ur-6060	5.10842	0.944578
21ur-6061	8.50147	0.960657
21ur-6062	26.3728	0.727136	0.684309
21ur-6063	0.940151	-2.69589
21ur-6064	21.5924	-0.13358
21ur-6065	39.8762	-1.51001	0.059911
21ur-6066	20.1972	-0.270386
21ur-6067	89.4806	0.405156	0.681186
21ur-6068	2.72698	-1.44032
21ur-6069	1.60037	1.57154
21ur-607	22.7998	-0.0328547	0.994906
21ur-6070	64.2537	0.0659567	0.985996
21ur-6071	11.8435	0.335927
21ur-6072	0.25767	-0.873353
21ur-6073	0.18803	-0.319387
21ur-6074	0.961041	-2.75559
21ur-6075	10.1655	-0.644993
21ur-6077	32.2573	-0.0989248	0.985478
21ur-6078	36.4446	-0.359421	0.903393
21ur-6079	2.70102	1.46361
21ur-608	306.412	-0.135974	0.899447
21ur-6080	32.1938	-0.0640206	0.990524
21ur-6081	2.25375	0.982398
21ur-6082	5.55997	0.993027
21ur-6084	0.18803	-0.319387
21ur-6085	23.0822	-0.0610501	0.991402
21ur-6086	17.2044	0.325578
21ur-6087	50.43	-0.399819	0.847913
21ur-6088	0.670566	0.272406
21ur-6089	36.833	-0.321126	0.914115
21ur-609	1116.49	0.364322	0.0228321
21ur-6090	216.72	0.0153042	0.994906
21ur-6091	14.1787	0.990382
21ur-6092	1.02427	1.20375
21ur-6093	0.128835	-0.0429817
21ur-6094	4.76935	-0.464412
21ur-6095	21.5406	0.0626605
21ur-6096	219.372	0.199244	0.828897
21ur-6097	1.80558	1.24685
21ur-6098	130.827	-0.69119	0.14804
21ur-6099	24.8076	0.236022	0.966457
21ur-61	0.858596	-0.388207
21ur-610	1.69754	-1.64664
21ur-6100	17.0889	-0.17826
21ur-6101	191.563	2.04039	1.2285e-09
21ur-6102	2.06169	-0.725454
21ur-6104	2.38373	-2.40209
21ur-6105	5.4664	0.910211
21ur-6106	40.3804	-0.0119943	0.996253
21ur-6107	13.7736	0.139747
21ur-6108	17.0027	-0.543074
21ur-611	7.22371	-0.537312
21ur-6111	0.880956	-2.60405
21ur-6112	1.06899	-2.88244
21ur-6113	39.6003	0.0198745	0.996253
21ur-6114	24.8647	0.528743	0.856909
21ur-6115	32.5572	1.30813	0.151242
21ur-6116	1.10065	1.31652
21ur-6117	28.303	-0.662144	0.730964
21ur-6118	6.12965	2.07177
21ur-6119	1.74482	-0.322816
21ur-6120	0.18803	-0.319387
21ur-6121	11.8843	0.0301697
21ur-6123	10.711	0.312641
21ur-6124	4.8602	0.439858
21ur-6125	0.836237	2.27728
21ur-6126	40.3244	0.108836	0.98305
21ur-6127	157.788	-0.173373	0.903304
21ur-6128	1.31621	-3.18194
21ur-6129	15.2556	-1.44307
21ur-6130	131.758	-1.87387	7.58234e-08
21ur-6131	15.3325	-0.0903245
21ur-6132	31.2441	0.626721	0.729076
21ur-6133	4.33623	-0.994319
21ur-6134	18.6492	0.0846161
21ur-6137	0.783782	3.77253
21ur-6138	2.44449	-0.930009
21ur-6139	12.4024	0.388156
21ur-614	1.34113	0.207111
21ur-6140	0.783782	3.77253
21ur-6141	73.8111	0.0415788	0.990524
21ur-6142	0.752121	-2.3736
21ur-6144	3.56076	-0.97127
21ur-6145	10.52	-1.77125
21ur-6146	12.3879	-0.326113
21ur-6147	0.752121	-2.3736
21ur-6148	9.17835	-0.111654
21ur-6149	19.5929	-0.31832
21ur-615	5.39405	1.85901
21ur-6150	50.6243	0.378225	0.856909
21ur-6152	3.49211	0.0617833
21ur-6153	1.38068	-1.22443
21ur-6154	3.41359	1.02689
21ur-6155	163.339	-0.182413	0.896957
21ur-6156	15.1551	-0.722887
21ur-6158	3.14786	-1.47516
21ur-6159	17.6746	0.533024
21ur-616	28.8811	0.507708	0.833024
21ur-6160	946.062	0.119038	0.794178
21ur-6161	10.0655	-0.260355
21ur-6162	1.55679	-0.0209234
21ur-6163	13.6859	0.592831
21ur-6164	756.375	0.205422	0.563395
21ur-6165	24.2251	0.372164	0.923758
21ur-6166	0.18803	-0.319387
21ur-6167	20.8605	-0.246354
21ur-6168	80.5304	-1.40402	0.00438419
21ur-6169	39.7787	0.238384	0.954271
21ur-617	1.76447	0.606775
21ur-6170	39.9408	-0.722486	0.586703
21ur-6171	15.551	-1.03085
21ur-6172	0.762566	-2.41023
21ur-6173	32.5709	0.949254	0.447702
21ur-6174	0.128835	-0.0429817
21ur-6175	5.27377	0.300134
21ur-6176	40.0739	-1.64586	0.0349629
21ur-6177	8.14991	0.428282
21ur-6178	18.0951	-0.0366505
21ur-6179	23.1198	0.419568	0.911454
21ur-618	4.90863	-0.547417
21ur-6180	10.1695	-0.22323
21ur-6181	1.10065	1.31652
21ur-6182	0.541731	1.10478
21ur-6184	0.56409	-1.95817
21ur-6186	2.97431	0.131498
21ur-6187	38.4456	-0.58238	0.723731
21ur-6188	10.2043	-1.28679
21ur-6189	4.3133	0.972081
21ur-619	40.5577	0.339907	0.902856
21ur-6190	7.22438	0.0496856
21ur-6191	88.1374	-0.181579	0.936955
21ur-6192	0.729761	0.0525979
21ur-6193	11.5565	1.67385
21ur-6194	391.081	-0.133137	0.870614
21ur-6195	0.961041	-2.75559
21ur-6196	1.49118	4.71237
21ur-6197	17.2373	0.4711
21ur-6198	73.7369	0.662022	0.420919
21ur-6199	218.086	-0.145146	0.906897
21ur-620	5.07397	-1.17522
21ur-6200	12.2917	0.328181
21ur-6201	15.5848	0.71944
21ur-6202	646.655	0.245272	0.446463
21ur-6203	28.4233	-0.400437	0.903304
21ur-6204	2.1712	0.546633
21ur-6205	0.806142	0.172981
21ur-6206	24.1994	0.22811	0.96776
21ur-6207	53.0073	-0.0684749	0.987177
21ur-6208	19.5586	-1.48088
21ur-6209	5.77439	1.27558
21ur-621	559.053	-0.00218425	0.99632
21ur-6210	4.14089	0.490997
21ur-6211	2.93747	-0.539949
21ur-6212	10.5581	-0.633784
21ur-6213	9.48467	-0.722213
21ur-6214	1.8605	1.68472
21ur-6215	0.707401	3.64648
21ur-6216	58.6402	0.271287	0.903304
21ur-6217	1.83041	0.759785
21ur-6218	9.30562	-0.456842
21ur-6219	691.166	0.105746	0.873292
21ur-622	0.316865	-1.13838
21ur-6221	40.933	0.090898	0.984185
21ur-6224	18.1607	-0.588959
21ur-6227	14.8737	0.985565
21ur-6228	34.5908	-0.915819	0.530586
21ur-6229	28.6428	-0.078543	0.990524
21ur-623	2.32339	0.827259
21ur-6230	249.65	0.171144	0.856212
21ur-6231	0.386505	-1.4496
21ur-6233	6.63356	0.0428176
21ur-6235	13.7363	-0.693739
21ur-6236	1.55679	-0.0209234
21ur-6237	16.6779	-0.123372
21ur-6238	85.8812	0.0170223	0.994927
21ur-6239	13.6602	1.19196
21ur-624	31.4394	0.581646	0.790096
21ur-6240	5.27548	-1.09891
21ur-6241	3.99857	0.393917
21ur-6242	46.2892	0.0342388	0.994906
21ur-6243	3.86571	-0.569463
21ur-6244	6.53349	-0.891992
21ur-6245	4.7918	0.100109
21ur-6246	4.76303	1.60821
21ur-6247	0.740206	-0.0578708
21ur-6248	0.128835	-0.0429817
21ur-6249	1.2451	-1.22849
21ur-625	6.964	0.712293
21ur-6250	4.96265	-0.0734789
21ur-6251	19.0335	0.195492
21ur-6252	47.7796	-0.255144	0.926868
21ur-6253	12.5985	0.22598
21ur-6254	17.4439	-1.4867
21ur-6255	7.56023	-0.417608
21ur-6256	145.35	-0.0746546	0.979287
21ur-6257	2.99799	2.52087
21ur-6258	19.6454	-1.47075
21ur-6259	55.536	-0.494275	0.711183
21ur-626	13.4545	-0.274322
21ur-6261	4.10808	1.08512
21ur-6262	32.5032	0.568138	0.784399
21ur-6263	5.33215	3.3345
21ur-6264	1.95924	0.49863
21ur-6265	42.2651	-0.180021	0.966457
21ur-6266	21.4739	-0.343662
21ur-6267	14.9384	0.710983
21ur-6268	2.09852	0.226074
21ur-6269	1.18591	-1.14185
21ur-627	3.52795	-0.313728
21ur-6270	44.2155	-0.547493	0.731871
21ur-6271	4.6286	0.0558868
21ur-6272	597.079	-0.890197	1.02321e-07
21ur-6273	1.75674	-1.70652
21ur-6274	123.178	0.0178884	0.994906
21ur-6275	136.531	-0.0116396	0.996253
21ur-6277	22.8145	1.07104	0.470149
21ur-6278	66.5902	0.568311	0.563395
21ur-6279	5.00319	0.221723
21ur-628	3.32241	-1.82695
21ur-6282	13.1082	-0.0474019
21ur-6283	1.86724	2.08333
21ur-6284	25.8407	-0.601409	0.81492
21ur-6286	2.70586	-1.31839
21ur-6287	0.316865	-1.13838
21ur-6288	26.6363	0.535957	0.834523
21ur-6289	10.2718	-0.953006
21ur-629	3.63007	-3.01977
21ur-6290	11.8785	-0.124424
21ur-6291	4.83628	0.288843
21ur-6292	6.61333	0.746089
21ur-6294	3.85839	0.965439
21ur-6295	3.40924	-1.76637
21ur-6296	14.5651	0.539952
21ur-6297	1.20827	-3.0753
21ur-6298	57.2677	0.344471	0.870614
21ur-6299	27.5756	-0.0565869	0.990728
21ur-63	9.22819	0.762237
21ur-630	1.3043	-1.3103
21ur-6300	88.4749	-0.584003	0.447702
21ur-6301	5.19279	0.662774
21ur-6302	26.3071	0.294031	0.954271
21ur-6303	1.17703	1.42007
21ur-6304	0.353701	2.72796
21ur-6305	3.8236	-1.95598
21ur-6306	0.25767	-0.873353
21ur-6307	53.2808	0.621411	0.575268
21ur-6308	4.12855	-1.38299
21ur-6309	14.7813	0.483086
21ur-631	14.749	-0.448655
21ur-6310	11.0421	-0.728482
21ur-6311	6.24056	-0.673593
21ur-6312	1.9197	1.54755
21ur-6314	31.7486	0.454055	0.866396
21ur-6315	4.53874	-0.150945
21ur-6317	57.2749	0.261109	0.913035
21ur-6318	5.83572	0.578825
21ur-6319	7.81618	1.18629
21ur-632	14.8195	-0.513241
21ur-6321	3.13224	-0.560503
21ur-6322	9.15253	-1.02808
21ur-6325	311.082	0.0793611	0.95949
21ur-6326	43.8417	0.758451	0.543023
21ur-6327	43.5092	0.274349	0.925562
21ur-6328	22.0917	0.593472
21ur-6329	43.3359	0.263459	0.927931
21ur-633	67.8082	-0.0774288	0.983294
21ur-6330	6.11707	1.48302
21ur-6331	46.1526	-0.246543	0.93787
21ur-6332	0.56409	-1.95817
21ur-6333	5.93043	-0.4831
21ur-6334	29.1918	0.24289	0.958939
21ur-6335	12.1895	0.111215
21ur-6336	1.49233	-1.56594
21ur-6337	21.7627	0.298588
21ur-6338	32.3138	0.0133862	0.996253
21ur-6339	52.9479	0.228934	0.948578
21ur-634	2.48503	-0.260223
21ur-6340	0.353701	2.72796
21ur-6341	3.59085	-0.476568
21ur-6344	0.128835	-0.0429817
21ur-6345	3.33318	-0.283838
21ur-6346	28.6105	-0.747439	0.684309
21ur-6347	50.071	-0.188915	0.95758
21ur-6348	8.72434	-0.334403
21ur-6349	2.85468	0.916141
21ur-635	12.312	-1.82794
21ur-6350	20.038	0.658358
21ur-6351	37.2334	-0.760951	0.593355
21ur-6353	18.9354	-0.0211382
21ur-6354	22.1507	-0.0699393
21ur-6355	23.4351	-0.406901	0.916704
21ur-6356	0.971812	2.19626
21ur-6357	44.376	-0.569467	0.689987
21ur-6358	16.5553	-1.32091
21ur-6359	21.7594	-0.872861
21ur-636	14.2864	-0.770762
21ur-6360	38.6929	-1.82824	0.0176356
21ur-6361	12.8072	-0.584581
21ur-6362	15.4765	-0.530026
21ur-6363	26.9885	-0.0774641	0.990524
21ur-6364	1.29024	4.4745
21ur-6365	0.746947	0.3849
21ur-6366	7.16091	0.201983
21ur-6367	17.455	0.313522
21ur-6368	0.618111	1.23919
21ur-6369	1.6279	-1.55145
21ur-637	17.332	-1.43907
21ur-6370	0.504895	-1.80488
21ur-6371	1.12671	-1.04655
21ur-6372	1.45952	-0.0196857
21ur-6373	27.5806	0.214402	0.966457
21ur-6374	51.2068	-0.761995	0.467985
21ur-6375	0.692926	-2.259
21ur-6376	0.37606	-1.36868
21ur-6377	7.89741	0.233916
21ur-6378	148.046	0.583425	0.221867
21ur-6379	25.9529	0.893169	0.563395
21ur-638	11.9592	0.629407
21ur-6380	54.6702	0.146299	0.96776
21ur-6381	12.829	-0.705025
21ur-6382	18.0944	-0.273623
21ur-6383	484.231	0.066922	0.955695
21ur-6385	6.74792	-0.624021
21ur-6386	7.08082	0.253299
21ur-6387	24.1767	0.125513	0.985478
21ur-6388	14.0964	-1.78817
21ur-6389	18.5574	-0.0642592
21ur-639	1.29024	4.4745
21ur-6390	79.4666	0.185196	0.942944
21ur-6391	29.3941	-0.127777	0.98305
21ur-6392	29.7947	0.667403	0.715422
21ur-6393	2.72305	-1.18901
21ur-6394	115.636	0.150322	0.948578
21ur-6395	1.0611	4.23103
21ur-6396	1.10582	-0.954844
21ur-6397	163.157	0.45384	0.411895
21ur-6398	0.37606	-1.36868
21ur-6399	0.482536	1.35892
21ur-64	8.49843	0.831945
21ur-640	6.31555	1.2955
21ur-6400	2.99667	-0.582265
21ur-6401	19.5771	-0.185286
21ur-6402	4.39025	-0.442827
21ur-6403	5.8936	-0.844608
21ur-6404	19.4222	-0.811155
21ur-6405	9.55023	0.379292
21ur-6406	2.34172	-2.26015
21ur-6407	70.2894	-0.158023	0.960653
21ur-6408	6.51788	-0.493393
21ur-6409	35.8568	0.081673	0.987177
21ur-641	34.5579	-0.246332	0.955264
21ur-6410	4.24177	-0.78142
21ur-6411	392.214	-0.204648	0.708844
21ur-6412	7.21986	0.896444
21ur-6413	97.4811	0.470944	0.572162
21ur-6414	22.0207	-1.16136
21ur-6415	11.4439	0.802838
21ur-6416	44.0862	-0.999961	0.43147
21ur-6417	1.27791	-3.16296
21ur-6418	64.3613	-0.00946417	0.996253
21ur-6419	251.787	0.418984	0.312833
21ur-642	1.00979	-2.80516
21ur-6420	955.068	-2.97063	1.29888e-72
21ur-6421	4.9916	1.71885
21ur-6422	43.0404	-0.309237	0.910715
21ur-6423	5.88604	1.10364
21ur-6424	34.8922	0.287536	0.93787
21ur-6425	22.3248	-0.0731844
21ur-6426	75.9632	0.535807	0.563395
21ur-6427	42.8099	-0.164285	0.96776
21ur-6428	62.6314	-0.108029	0.980084
21ur-6429	17.4958	0.675688
21ur-643	11.1858	0.0337803
21ur-6430	3.16793	2.73992
21ur-6431	15.6101	-0.358197
21ur-6432	0.316865	-1.13838
21ur-6433	122.024	0.624856	0.228603
21ur-6434	1.52916	-0.158257
21ur-6435	8.64592	0.581549
21ur-6436	89.9215	0.12172	0.96776
21ur-6437	19.0218	0.299808
21ur-6438	22.4252	0.179393
21ur-6439	4.91793	0.802002
21ur-644	0.386505	-1.4496
21ur-6440	16.6729	-0.580951
21ur-6441	3.87648	0.619936
21ur-6442	71.7404	-0.107018	0.979287
21ur-6443	34.1714	-0.215577	0.95949
21ur-6444	119.981	-0.121618	0.958939
21ur-6445	15.6286	0.164366
21ur-6446	0.762566	-2.41023
21ur-6447	164.843	-0.108878	0.955695
21ur-6448	107.944	-0.079784	0.980084
21ur-6449	12.3646	-0.035942
21ur-645	15.4021	-0.747113
21ur-6450	12.6898	-0.294122
21ur-6451	1.20309	-0.945729
21ur-6452	9.53058	0.205736
21ur-6453	31.6933	0.723612	0.669538
21ur-6454	0.611371	0.518458
21ur-6456	0.988998	2.50591
21ur-6457	158.957	-0.565122	0.225843
21ur-6458	0.386505	-1.4496
21ur-6459	14.1192	-0.378625
21ur-646	0.618111	1.23919
21ur-6460	0.752121	-2.3736
21ur-6461	6.6731	-0.227734
21ur-6462	31.2955	1.17572	0.260316
21ur-6463	0.128835	-0.0429817
21ur-6464	185.109	-0.0926077	0.962456
21ur-6465	1800.63	0.293951	0.070907
21ur-6466	3.60533	0.643721
21ur-6468	0.25767	-0.873353
21ur-6469	88.1276	0.498421	0.563248
21ur-647	0.836237	2.27728
21ur-6470	182.216	-0.0392871	0.987214
21ur-6472	0.633731	-2.13909
21ur-6473	62.4325	0.466225	0.708299
21ur-6474	1.25184	-1.00425
21ur-6475	1.58433	-3.46111
21ur-6476	96.4227	-0.222978	0.903304
21ur-6477	1.54635	0.0343629
21ur-6478	1.97083	-3.78076
21ur-6479	0.430081	2.87055
21ur-648	57.1691	-0.119145	0.980084
21ur-6480	41.6859	-0.0965511	0.983294
21ur-6481	9.05954	-1.18439
21ur-6482	0.386505	-1.4496
21ur-6484	24.2432	-0.72594	0.730964
21ur-6485	16.4818	0.967707
21ur-6486	1.07943	-2.91037
21ur-6487	5.85447	1.16572
21ur-6488	46.2107	-0.539812	0.715589
21ur-6489	5.52361	-1.47171
21ur-649	0.128835	-0.0429817
21ur-6490	0.18803	-0.319387
21ur-6491	4.0234	0.201125
21ur-6492	732.507	-0.106378	0.873272
21ur-6493	1.78166	0.780713
21ur-6494	0.128835	-0.0429817
21ur-6495	1.75	-1.86588
21ur-6496	6.23571	0.487709
21ur-6497	103.322	0.303522	0.797927
21ur-6498	6.00221	-1.08912
21ur-6499	0.987431	-0.726868
21ur-65	0.971812	2.19626
21ur-650	11.8014	-0.0253259
21ur-6500	2.13797	-3.88312
21ur-6501	3.21223	-2.79542
21ur-6502	1.13863	-2.98179
21ur-6503	5.57919	-0.451353
21ur-6504	3.955	-0.187838
21ur-6506	141.943	0.321879	0.731538
21ur-6507	33.2136	0.326512	0.923758
21ur-6508	41.8798	0.649963	0.647188
21ur-6509	0.504895	-1.80488
21ur-651	19.1482	-1.47802
21ur-6510	2.23253	-1.05395
21ur-6512	0.574536	-2.00855
21ur-6513	4.12708	-0.825635
21ur-6514	5.92501	0.816894
21ur-6515	18.6018	-0.269206
21ur-6516	1.27149	0.398544
21ur-6517	0.18803	-0.319387
21ur-6518	0.386505	-1.4496
21ur-6519	426.683	-0.0574441	0.96776
21ur-652	9.9113	-1.76248
21ur-6520	20.5471	-0.964931
21ur-6521	1.04145	1.53303
21ur-6522	1.9525	0.282855
21ur-6523	5.82224	0.431575
21ur-6524	1.41908	3.08841
21ur-6525	99.9523	-0.206003	0.908817
21ur-6526	0.37606	-1.36868
21ur-6527	7.69177	-0.972009
21ur-6528	37.1183	0.214538	0.960653
21ur-6529	1.38068	-1.22443
21ur-653	1.58836	-0.247836
21ur-6530	1.43716	1.58373
21ur-6531	50.5172	0.0832982	0.984185
21ur-6532	9.51758	-0.433516
21ur-6533	30.4766	-0.0140739	0.996253
21ur-6534	3.15032	-0.918623
21ur-6535	11.349	0.0532537
21ur-6536	20.4931	0.1813
21ur-6537	28.2918	0.433223	0.887617
21ur-6538	24.5304	0.609393	0.797927
21ur-6539	6.54897	0.242193
21ur-654	7.90315	-0.134182
21ur-6540	15.1746	0.420168
21ur-6541	48.9665	-0.0102717	0.996253
21ur-6542	2.17737	0.923565
21ur-6543	2.1957	-2.26498
21ur-6544	15.3588	-0.595162
21ur-6545	45.1283	-0.278845	0.923758
21ur-6546	28.8371	0.0978886	0.985996
21ur-6547	15.1156	-0.279714
21ur-6548	56.5841	-0.451126	0.759365
21ur-6549	0.574536	-2.00855
21ur-655	3.26625	-1.54162
21ur-6550	0.891401	-2.63835
21ur-6551	0.25767	-0.873353
21ur-6552	3.96577	0.978595
21ur-6553	6.66233	-0.935786
21ur-6554	1.36506	0.757493
21ur-6555	8.001	-0.925821
21ur-6556	18.2575	-1.11551
21ur-6557	29.321	-0.280461	0.954271
21ur-6558	12.5248	0.317571
21ur-6559	8.87957	-0.139216
21ur-656	1.13863	-2.98179
21ur-6560	54.1878	-1.6921	0.0139705
21ur-6561	7.0033	1.22729
21ur-6563	0.806142	0.172981
21ur-6564	0.37606	-1.36868
21ur-6565	0.430081	2.87055
21ur-6566	0.504895	-1.80488
21ur-6567	42.4507	0.350172	0.884753
21ur-6568	2.76539	0.412055
21ur-6569	67.058	-1.7646	0.000978433
21ur-657	25.1159	0.271827	0.955695
21ur-6570	6.38362	0.737665
21ur-6571	6.23899	-1.16048
21ur-6572	40.8919	-0.665373	0.643177
21ur-6573	0.860163	3.88898
21ur-6575	1.34787	0.517724
21ur-6576	40.1038	0.0497577	0.990598
21ur-6577	0.18803	-0.319387
21ur-6578	0.386505	-1.4496
21ur-6579	1.47153	2.13923
21ur-658	2.69418	-0.555136
21ur-6580	32.7094	-1.0688	0.408858
21ur-6581	6.14585	0.328377
21ur-6582	16.9386	-0.116014
21ur-6584	0.128835	-0.0429817
21ur-6585	0.618111	1.23919
21ur-6586	7.42564	0.797982
21ur-6587	409.213	-0.250804	0.563395
21ur-6588	10.7383	-1.59719
21ur-6589	1.17703	1.42007
21ur-659	9.88903	-0.909541
21ur-6590	16.0627	-0.415322
21ur-6591	16.433	-0.906496
21ur-6592	48.6562	0.133395	0.978834
21ur-6593	46.115	-0.478407	0.785132
21ur-6594	139.7	-1.01142	0.00843536
21ur-6596	1.10582	-0.954844
21ur-6597	24.0045	0.275923	0.956261
21ur-6598	0.128835	-0.0429817
21ur-6599	0.128835	-0.0429817
21ur-66	505.956	-1.22131	2.44361e-11
21ur-660	2.19973	-0.0486568
21ur-6600	9.3238	-0.0639972
21ur-6601	36.8544	0.0407796	0.994752
21ur-6602	0.574536	-2.00855
21ur-6603	1.26632	2.93575
21ur-6604	7.88664	-0.342077
21ur-6605	38.76	-0.640171	0.667201
21ur-6606	1.45549	-3.33663
21ur-6607	0.4457	-1.63842
21ur-6608	10.1937	0.307594
21ur-6609	1.0611	4.23103
21ur-661	3.43966	0.219201
21ur-6610	33.1816	0.0541635	0.990598
21ur-6611	45.8661	-0.202816	0.955695
21ur-6612	7.19633	-1.39368
21ur-6613	6.19213	0.0988248
21ur-6615	100.24	0.00797266	0.996253
21ur-6616	0.25767	-0.873353
21ur-6617	39.3036	-1.099	0.327983
21ur-6618	4.73104	-0.468546
21ur-6619	0.316865	-1.13838
21ur-662	3.1976	-0.296708
21ur-6620	12.6937	1.33868
21ur-6621	5.17147	-1.19569
21ur-6622	0.18803	-0.319387
21ur-6623	14.4396	0.614234
21ur-6624	7.06274	0.420732
21ur-6625	6.47316	0.1558
21ur-6626	37.6459	0.348596	0.902856
21ur-6628	14.8681	0.162719
21ur-6629	4.99431	0.827825
21ur-663	14.5942	0.422489
21ur-6630	15.4186	-0.646397
21ur-6631	27.2275	-0.983524	0.530586
21ur-6632	0.618111	1.23919
21ur-6633	1.19265	-0.908054
21ur-6634	9.84446	-1.63441
21ur-6635	2.22365	0.270962
21ur-6636	11.3794	0.158816
21ur-6637	262.015	-0.608884	0.0540655
21ur-6638	6.18382	-0.416711
21ur-6639	8.64403	-0.287726
21ur-664	79.481	-0.193045	0.934453
21ur-6640	1.90161	2.56135
21ur-6642	0.670566	0.272406
21ur-6643	6.706	0.150217
21ur-6644	0.18803	-0.319387
21ur-6645	52.3112	-0.532622	0.691215
21ur-6646	4.77937	-3.51482
21ur-6648	0.128835	-0.0429817
21ur-6649	3.71237	1.02267
21ur-665	3.68589	-0.927174
21ur-6650	12.0732	2.39961
21ur-6651	2.43257	-0.0515843
21ur-6652	22.6598	-0.387306
21ur-6654	8.98244	0.644763
21ur-6656	2.44449	-0.930009
21ur-6657	29.4421	0.613574	0.761936
21ur-6658	0.37606	-1.36868
21ur-6659	0.4457	-1.63842
21ur-666	0.37606	-1.36868
21ur-6661	0.37606	-1.36868
21ur-6662	13.6452	0.880916
21ur-6663	59.4141	0.54939	0.613275
21ur-6665	3.56849	0.105865
21ur-6666	134.842	0.140621	0.951786
21ur-6667	0.4457	-1.63842
21ur-6668	3.10157	-0.900713
21ur-6669	0.37606	-1.36868
21ur-667	0.633731	-2.13909
21ur-6670	2.04853	1.20048
21ur-6671	3.97621	0.938223
21ur-6672	24.7515	0.688262	0.73569
21ur-6673	1.35832	0.425981
21ur-6674	5.67565	1.73907
21ur-6675	26.4238	-0.958887	0.542158
21ur-6676	2.16289	-0.97831
21ur-6677	2.36137	-1.17157
21ur-6678	0.860163	3.88898
21ur-6679	0.746947	0.3849
21ur-668	23.328	-1.38166	0.308296
21ur-6680	6.05944	2.21426
21ur-6681	1.06381	-0.629774
21ur-6682	0.633731	-2.13909
21ur-6683	36.0452	0.0395446	0.994752
21ur-6684	28.9835	-0.619814	0.770947
21ur-6685	14.7034	0.279583
21ur-6686	24.0675	-1.83467	0.114068
21ur-6687	0.752121	-2.3736
21ur-6688	33.5332	-0.574316	0.767131
21ur-6689	60.5652	-1.10039	0.138796
21ur-669	19.1815	-0.754197
21ur-6691	0.18803	-0.319387
21ur-6692	28.5034	0.106185	0.985478
21ur-6693	1.17546	-1.09498
21ur-6694	4.32991	1.12038
21ur-6695	91.09	0.164668	0.954271
21ur-6696	18.4135	0.0699733
21ur-6698	28.18	-0.250751	0.960653
21ur-6699	105.753	0.07191	0.98305
21ur-67	2.05898	1.11623
21ur-670	0.611371	0.518458
21ur-6700	8.14596	1.17043
21ur-6701	4.61265	-0.413352
21ur-6702	1159.18	0.302158	0.112125
21ur-6703	18.925	1.7309
21ur-6704	0.950596	-2.7241
21ur-6706	4.80628	0.980918
21ur-6707	22.1436	-0.511466
21ur-6708	20.3656	-0.377921
21ur-6709	0.901846	-2.66784
21ur-671	1.23622	1.21844
21ur-6710	1.1822	-0.849964
21ur-6711	0.707401	3.64648
21ur-6712	74.7122	0.28772	0.870614
21ur-6713	1.65397	-3.52878
21ur-6714	55.555	0.442883	0.780937
21ur-6715	79.3362	-0.0310716	0.992443
21ur-6716	59.6147	-0.0929077	0.98305
21ur-6717	1.87883	-1.99505
21ur-6718	31.0511	-0.068279	0.990524
21ur-6719	59.6871	-0.257957	0.908817
21ur-672	10.1519	-1.23761
21ur-6720	13.2007	-1.53735
21ur-6721	4.39814	-2.20899
21ur-6722	33.4162	-0.946902	0.463946
21ur-6723	3.39765	0.351832
21ur-6724	0.729761	0.0525979
21ur-6725	1.43313	-1.4972
21ur-6726	289.35	-0.127443	0.924999
21ur-6727	8.33209	0.130358
21ur-6728	15.4516	0.164699
21ur-6729	33.5739	0.666067	0.678011
21ur-673	2.6507	0.339852
21ur-6730	6.35738	-1.19501
21ur-6731	2.55343	0.362827
21ur-6732	1.7828	-3.63831
21ur-6733	5.86311	1.5876
21ur-6734	72.267	0.184996	0.954271
21ur-6735	10.4386	-1.50758
21ur-6736	14.9586	0.132126
21ur-6737	41.7174	0.0113936	0.996253
21ur-6738	17.8458	0.416383
21ur-6739	1.24913	2.66383
21ur-674	0.18803	-0.319387
21ur-6741	8.32418	-2.58489
21ur-6742	10.874	-1.04829
21ur-6744	3.55402	-1.07488
21ur-6745	1.58836	-0.247836
21ur-6746	1.0611	4.23103
21ur-6747	7.51461	0.331405
21ur-6748	3.81572	-0.0735478
21ur-6749	34.5772	0.397686	0.876788
21ur-675	8.80732	0.866524
21ur-6750	34.4823	-0.883965	0.519493
21ur-6751	40.4902	0.263872	0.93787
21ur-6752	51.3779	-0.899594	0.361264
21ur-6753	1.97083	-3.78076
21ur-6754	30.4697	-0.366745	0.913081
21ur-6755	14.7063	-0.330284
21ur-6756	60.8425	0.456129	0.723731
21ur-6757	6.86484	-0.36544
21ur-6758	24.1211	-0.698008	0.74938
21ur-676	23.8336	-0.332577	0.95334
21ur-6760	10.6741	-0.798048
21ur-6761	10.7749	1.13625
21ur-6762	2.07878	-3.84461
21ur-6763	0.18803	-0.319387
21ur-6764	4.10249	-0.691894
21ur-6765	6.29343	0.769146
21ur-6766	4.37454	-1.00009
21ur-6767	2558.24	-0.0318704	0.96776
21ur-6768	4.50765	-1.36217
21ur-6769	0.128835	-0.0429817
21ur-677	2.28655	-0.0184446
21ur-6770	9.99404	-0.506437
21ur-6771	0.18803	-0.319387
21ur-6772	105.285	0.0238047	0.994752
21ur-6773	19.77	0.208542
21ur-6774	25.3743	-0.38671	0.922042
21ur-6776	8.41464	0.966188
21ur-6777	9.15253	-1.02808
21ur-6778	128.748	0.155902	0.942944
21ur-6779	6.6338	-0.758256
21ur-678	0.25767	-0.873353
21ur-6780	29.879	-0.0299215	0.994906
21ur-6781	20.3938	-0.672144
21ur-6782	218.559	0.367179	0.562223
21ur-6783	8.94001	-0.363294
21ur-6784	18.3214	1.0552
21ur-6785	64.9496	0.262928	0.903496
21ur-6786	9.43117	0.577229
21ur-6787	36.5535	0.14215	0.980084
21ur-6788	5.22131	0.407703
21ur-6789	2.57579	-0.452757
21ur-679	0.504895	-1.80488
21ur-6790	3.94166	-4.78076
21ur-6791	12.0747	-0.295897
21ur-6792	2.57061	0.485612
21ur-6793	5.6597	1.22133
21ur-6794	0.707401	3.64648
21ur-6795	1.37394	-1.42537
21ur-6797	0.18803	-0.319387
21ur-6798	4.97096	0.601495
21ur-6799	55.5709	0.0539284	0.990524
21ur-68	37.2787	-0.904839	0.487885
21ur-680	3.53683	-1.1657
21ur-6800	11.2144	0.339185
21ur-6801	38.4687	0.363958	0.89932
21ur-6802	74.431	0.547907	0.563395
21ur-6803	5.20684	-0.362995
21ur-6804	5.96769	1.58619
21ur-6805	19.0208	0.917746
21ur-6806	4.58873	-0.55756
21ur-6807	17.4906	0.823006
21ur-6809	1.00462	-0.50565
21ur-681	15.1874	0.188153
21ur-6810	2.98261	1.31169
21ur-6811	44.1715	0.330422	0.899447
21ur-6812	5.31478	-0.397323
21ur-6813	9.70175	0.609075
21ur-6814	0.895432	2.05994
21ur-6815	42.3179	-0.202441	0.958273
21ur-6816	13.0649	-0.633687
21ur-6817	7.14158	0.635846
21ur-6818	79.4165	0.332773	0.819226
21ur-6819	47.7077	-0.61507	0.666167
21ur-682	0.504895	-1.80488
21ur-6820	4.63904	0.0346101
21ur-6821	18.2293	0.615296
21ur-6822	34.7894	-0.329415	0.916704
21ur-6824	0.18803	-0.319387
21ur-6826	38.9131	-0.65011	0.678011
21ur-6827	1.36506	0.757493
21ur-6828	93.6114	-0.440846	0.675575
21ur-6829	3.56996	-0.437168
21ur-683	12.5348	-0.443284
21ur-6830	97.1858	0.254667	0.902856
21ur-6831	2.81941	1.29649
21ur-6832	0.940151	-2.69589
21ur-6834	19.1525	-0.136951
21ur-6835	10.9305	-0.672915
21ur-6836	4.08169	0.532486
21ur-6837	71.4866	-0.391121	0.768537
21ur-6838	10.6535	-0.334296
21ur-6839	5.3452	0.784075
21ur-684	6.23909	-0.344152
21ur-6840	26.1236	0.0870877	0.990524
21ur-6842	19.8402	0.136052
21ur-6843	14.8879	-0.0727887
21ur-6844	1.73438	-0.275369
21ur-6845	10.4692	-0.332292
21ur-6846	4.40217	-0.932104
21ur-6847	2.89265	-0.726085
21ur-6848	8.76389	-0.548907
21ur-685	3.66723	-0.430605
21ur-6850	4.44171	-1.42946
21ur-6851	0.832206	-2.54689
21ur-6852	3.56232	-0.138946
21ur-6853	28.8719	0.445334	0.870614
21ur-6854	5.89046	-2.03962
21ur-6855	2.32453	-2.36369
21ur-6856	5.26061	1.04851
21ur-6858	9.54948	-1.12278
21ur-686	1.63161	-1.75236
21ur-6860	17.0629	-0.0251782
21ur-6861	33.2002	-0.291052	0.93787
21ur-6862	9.76177	-0.580142
21ur-6863	58.1035	-0.026552	0.994906
21ur-6864	4.56381	-1.57157
21ur-6865	10.7689	0.0036917
21ur-6866	8.11857	0.472873
21ur-6867	20.0563	-1.2034
21ur-6868	1.92915	-0.331802
21ur-6869	21.687	0.493906
21ur-6872	0.934977	-0.284056
21ur-6873	22.1124	-0.0708819
21ur-6874	0.917791	-0.537476
21ur-6875	10.3389	-0.111385
21ur-6876	18.8802	0.510295
21ur-6877	1.44358	-1.5309
21ur-6878	1.91164	-3.7401
21ur-6879	1.41077	0.0308418
21ur-688	34.207	-0.845388	0.547106
21ur-6880	4.67991	1.45017
21ur-6881	63.654	-0.590913	0.647188
21ur-6882	29.5282	0.127275	0.98305
21ur-6883	4.42092	-0.20373
21ur-6884	3.58971	1.42336
21ur-6885	53.7583	-0.561284	0.667201
21ur-6886	1.9525	0.282855
21ur-6887	1.57241	-1.69171
21ur-6888	1.37797	1.78717
21ur-6889	31.2968	-0.20496	0.966457
21ur-689	22.1452	-0.169086
21ur-6891	7.3712	-0.822046
21ur-6892	16.0823	-0.951722
21ur-6893	0.4457	-1.63842
21ur-6894	41.4288	-0.466516	0.816193
21ur-6895	0.316865	-1.13838
21ur-6897	170.31	0.307492	0.684056
21ur-6898	5.76205	-0.105054
21ur-6899	4.28781	0.109541
21ur-69	0.128835	-0.0429817
21ur-6900	5.94063	0.376557
21ur-6901	7.07393	3.44218
21ur-6902	22.7564	-0.573113
21ur-6903	0.783782	3.77253
21ur-6904	1722.18	-0.0315666	0.980084
21ur-6905	19.2235	0.258656
21ur-6906	2.71664	0.426952
21ur-6907	1.60925	-0.340999
21ur-6908	0.994172	-0.425712
21ur-6909	12.6969	0.4739
21ur-691	112.625	0.132817	0.955695
21ur-6910	50.9935	-1.27736	0.0808363
21ur-6911	0.832206	-2.54689
21ur-6912	98.5667	0.243451	0.881526
21ur-6913	62.2329	-1.34495	0.03107
21ur-6914	1.17546	-1.09498
21ur-6915	0.316865	-1.13838
21ur-6916	51.3248	0.528072	0.684309
21ur-6917	8.74927	0.121496
21ur-6918	5.45966	0.821882
21ur-6919	0.316865	-1.13838
21ur-692	15.4939	0.440283
21ur-6920	15.4765	-0.530026
21ur-6921	1.92915	-0.331802
21ur-6922	2.90581	-2.63214
21ur-6923	19.2021	0.854016
21ur-6924	0.504895	-1.80488
21ur-6925	0.353701	2.72796
21ur-6926	0.25767	-0.873353
21ur-6927	2.24084	0.411227
21ur-6928	0.618111	1.23919
21ur-6929	365.546	0.146104	0.889688
21ur-693	21.3418	-0.123913
21ur-6930	2.12088	-0.781773
21ur-6931	22.963	-1.14637	0.468961
21ur-6932	28.3863	-0.117132	0.983294
21ur-6933	1.36349	-1.38839
21ur-6935	51.6074	0.318972	0.908817
21ur-6936	11.9235	-0.0896004
21ur-6937	138.695	-0.778417	0.0769202
21ur-6938	2.16289	-0.97831
21ur-6939	1.42269	-1.46392
21ur-694	62.2061	0.398486	0.788699
21ur-6940	0.37606	-1.36868
21ur-6941	8.40273	1.23006
21ur-6942	7.41602	-0.747449
21ur-6943	7.25562	-0.655009
21ur-6944	7.19931	0.881965
21ur-6945	17.0569	0.444216
21ur-6946	0.821761	-2.51017
21ur-6947	8.40084	0.275391
21ur-6948	19.9498	0.0197151
21ur-6949	1.11627	-0.999801
21ur-695	18.8721	0.333028
21ur-6950	14.9551	-0.552681
21ur-6952	11.8956	-0.498494
21ur-6953	1.50277	-1.59824
21ur-6954	8.60382	0.0784365
21ur-6955	3.31485	1.7622
21ur-6956	11.3972	0.0859462
21ur-6958	0.430081	2.87055
21ur-6959	3.97736	-0.723715
21ur-696	2.83099	-1.25727
21ur-6960	3.32801	0.431649
21ur-6961	5.89335	0.0648231
21ur-6963	1.28194	0.323759
21ur-6964	1.42425	0.618475
21ur-6965	5.62794	-0.462316
21ur-6966	8.36258	-1.64349
21ur-6967	1.99722	-2.09221
21ur-6968	5.78655	-1.06665
21ur-6969	24.5835	-0.0714919	0.990524
21ur-697	49.0474	-0.0286282	0.994906
21ur-6970	35.1565	0.00740646	0.99632
21ur-6971	11.6515	0.0292331
21ur-6972	18.4894	0.638295
21ur-6974	7.12925	-0.407496
21ur-6975	0.611371	0.518458
21ur-6976	0.515341	-1.86117
21ur-6977	1.12301	-0.744077
21ur-6978	5.02431	0.171449
21ur-6979	54.9975	-0.316872	0.889277
21ur-698	15.5271	0.928372
21ur-6981	25.6403	-0.288593	0.954271
21ur-6982	0.128835	-0.0429817
21ur-6983	12.4859	-1.81612
21ur-6984	1.14907	-3.00839
21ur-6985	5.20428	-1.73979
21ur-6986	0.353701	2.72796
21ur-6987	21.8916	-0.625422
21ur-6988	4.02767	-0.0317454
21ur-6989	0.707401	3.64648
21ur-699	5.10842	0.944578
21ur-6990	4.58816	0.795912
21ur-6991	2.01326	1.79813
21ur-6992	2.45222	0.619497
21ur-6993	4.43268	1.72969
21ur-6994	5.62533	1.10207
21ur-6997	1.60554	-0.0561014
21ur-6998	2.06572	1.36708
21ur-7	8.30381	-0.336668
21ur-70	17.904	0.225138
21ur-700	9.08735	0.509603
21ur-7000	160.385	-0.24081	0.810223
21ur-7001	1.58992	1.75306
21ur-7002	10.3916	0.281886
21ur-7003	0.25767	-0.873353
21ur-7004	37.1686	0.13439	0.980084
21ur-7007	0.18803	-0.319387
21ur-7008	10.6945	0.697002
21ur-7009	6.08936	-0.264956
21ur-7010	5.02555	-0.196532
21ur-7011	8.72534	0.0419023
21ur-7012	2.09852	0.226074
21ur-7013	27.1443	-0.0340484	0.994906
21ur-7014	6.53392	0.565886
21ur-7015	8.08857	0.888467
21ur-7016	0.128835	-0.0429817
21ur-7017	2.62207	-1.06834
21ur-7018	1.13345	-0.804259
21ur-7019	5.77282	0.711137
21ur-702	5.61973	-0.175356
21ur-7020	12.352	-0.214885
21ur-7021	31.0289	0.285132	0.951786
21ur-7023	5.08318	-0.782207
21ur-7024	12.3602	-0.345016
21ur-7025	2.86109	-0.599512
21ur-7026	0.515341	-1.86117
21ur-7027	0.574536	-2.00855
21ur-7028	0.950596	-2.7241
21ur-7029	16.745	-0.504905
21ur-703	32.8608	1.26627	0.212397
21ur-7030	438.018	0.288123	0.410863
21ur-7032	16.4162	-0.332234
21ur-7033	25.9173	0.948048	0.562223
21ur-7034	302.988	-0.134457	0.89932
21ur-7035	2.6854	3.10872
21ur-7036	22.9068	0.660051	0.816585
21ur-7037	14.3005	-0.437466
21ur-7039	22.9958	-0.545489	0.863853
21ur-704	168.979	-1.24942	0.0001626
21ur-7040	0.25767	-0.873353
21ur-7042	12.8763	-0.549702
21ur-7043	7.80984	-1.71304
21ur-7044	0.128835	-0.0429817
21ur-7045	2.42213	-0.0155915
21ur-7046	4.55189	-1.02198
21ur-7048	8.00132	-0.317976
21ur-7049	0.762566	-2.41023
21ur-705	13002.6	0.304055	0.00142917
21ur-7050	0.707401	3.64648
21ur-7051	7.07647	-1.02366
21ur-7052	30.1862	-0.792025	0.635893
21ur-7053	17.6501	0.243451
21ur-7055	5.03204	0.91729
21ur-7056	265.977	-0.315794	0.527673
21ur-7057	19.6739	-0.124227
21ur-7058	42.5507	0.510439	0.785132
21ur-7059	3.16077	-0.936378
21ur-706	66.8473	0.114838	0.979287
21ur-7060	175.335	0.31197	0.661684
21ur-7061	33.89	-1.33274	0.16088
21ur-7062	2.12762	-0.603058
21ur-7063	4.29982	0.748281
21ur-7064	0.56409	-1.95817
21ur-7065	0.707401	3.64648
21ur-7066	6.52387	-4.00122
21ur-7067	2.36137	-1.17157
21ur-7068	2.23656	0.835118
21ur-707	24.5757	0.371417	0.924999
21ur-7070	34.8231	0.146729	0.979287
21ur-7071	8.9748	0.773438
21ur-7072	12.1347	0.374133
21ur-7073	8.46207	-0.690131
21ur-7074	11.6849	0.147939
21ur-7075	9.11314	-2.27099
21ur-7076	32.9195	-0.333336	0.923758
21ur-7077	15.8237	0.451432
21ur-7078	0.987431	-0.726868
21ur-7079	3.65522	-1.22594
21ur-708	17.2164	0.485212
21ur-7080	52.7483	0.16211	0.966457
21ur-7081	2.47245	1.21497
21ur-7082	1.68036	-1.78316
21ur-7083	18.4605	0.189611
21ur-7084	17.3934	-0.662876
21ur-7085	11.835	-0.753298
21ur-7086	14.0672	0.325808
21ur-7087	4.49705	1.01984
21ur-7089	1.23622	1.21844
21ur-709	128.545	-0.8473	0.0507199
21ur-7090	2.58049	5.47587
21ur-7091	1.63161	-1.75236
21ur-7092	2.73785	2.50871
21ur-7093	52.3113	0.531893	0.678011
21ur-7094	34.8679	0.307095	0.925562
21ur-7095	8.00806	-0.270067
21ur-7096	5.65401	-0.942079
21ur-7097	0.799401	-0.233327
21ur-7098	0.37606	-1.36868
21ur-71	4.16054	0.912889
21ur-710	0.901846	-2.66784
21ur-7100	4.33936	0.317718
21ur-7101	0.316865	-1.13838
21ur-7102	0.703371	-2.30273
21ur-7103	0.4457	-1.63842
21ur-7104	0.37606	-1.36868
21ur-7105	1.04145	1.53303
21ur-7106	6.45901	0.250346
21ur-7107	70.693	0.130633	0.96776
21ur-7108	4.51391	0.0133869
21ur-7109	13.6515	-1.84202
21ur-711	408.774	-0.257555	0.546182
21ur-7110	9.47087	-1.35298
21ur-7111	0.25767	-0.873353
21ur-7112	6.35106	0.282443
21ur-7113	28.976	0.114955	0.983294
21ur-7114	30.822	0.0701161	0.990524
21ur-7115	15.1389	1.58275
21ur-7116	0.18803	-0.319387
21ur-7117	0.858596	-0.388207
21ur-7118	2.73225	-0.486195
21ur-7119	15.9981	-0.24684
21ur-712	122.917	-0.22945	0.870614
21ur-7120	1.51469	-3.39026
21ur-7121	1.21386	4.39623
21ur-7122	14.5195	0.954141
21ur-7123	2.25375	0.982398
21ur-7124	4.14606	-0.101773
21ur-7125	3.14918	1.242
21ur-7126	4.25211	-2.24397
21ur-7127	225.482	-1.05033	0.000140091
21ur-7128	10.0335	-1.21629
21ur-7129	3.10314	0.00411948
21ur-713	39.6936	0.282172	0.93787
21ur-7130	6.47258	1.17113
21ur-7131	8.75682	-1.16497
21ur-7132	14.0448	0.478044
21ur-7133	213.827	0.577034	0.112125
21ur-7134	10.3277	0.0276202
21ur-7135	12.9379	1.1535
21ur-7136	8.19562	0.308633
21ur-7137	4.46663	-0.404998
21ur-7138	0.386505	-1.4496
21ur-714	21.1708	-0.789324
21ur-7140	9.85608	0.326557
21ur-7141	7.4249	-1.16585
21ur-7142	7.10418	0.411471
21ur-7143	18.9433	-0.0517713
21ur-7144	18.6893	-0.0375237
21ur-7145	24.7911	0.402221	0.923758
21ur-7146	4.35655	0.390717
21ur-7147	64.1455	0.624389	0.509538
21ur-7148	1.06381	-0.629774
21ur-7149	2.39303	0.69555
21ur-7150	1.0611	4.23103
21ur-7151	1.54635	0.0343629
21ur-7152	0.746947	0.3849
21ur-7154	91.1853	0.210191	0.908817
21ur-7155	1.68192	0.038446
21ur-7157	5.33354	0.188626
21ur-7159	16.5354	-0.738725
21ur-716	0.504895	-1.80488
21ur-7161	22.5607	-0.508149
21ur-7162	25.4688	0.763691	0.675094
21ur-7163	0.515341	-1.86117
21ur-7164	0.37606	-1.36868
21ur-7165	0.128835	-0.0429817
21ur-7166	2.0829	1.53765
21ur-7167	31.621	0.224593	0.960653
21ur-7168	2.31565	-0.802086
21ur-7169	224.918	0.108627	0.954271
21ur-717	2.68383	1.33589
21ur-7170	36.3341	-0.256312	0.954271
21ur-7171	22.6847	0.0124038
21ur-7172	2.96386	0.166199
21ur-7173	2.35766	-0.989107
21ur-7174	7.41734	0.342445
21ur-7175	0.128835	-0.0429817
21ur-7176	2.82615	1.50517
21ur-7177	0.574536	-2.00855
21ur-7178	13.7301	-0.771104
21ur-7179	3.46473	-1.66508
21ur-718	0.430081	2.87055
21ur-7180	1.00979	-2.80516
21ur-7181	6.47505	1.42339
21ur-7182	23.7369	0.0561259	0.992227
21ur-7183	0.891401	-2.63835
21ur-7184	0.895432	2.05994
21ur-7185	3.25163	0.390783
21ur-7186	17.7107	-0.160193
21ur-7187	0.821761	-2.51017
21ur-7188	5.61561	-2.02564
21ur-7189	3.13627	0.818103
21ur-719	1.44761	1.42917
21ur-7190	12.8381	1.05396
21ur-7191	4.0234	0.201125
21ur-7192	0.37606	-1.36868
21ur-7193	5.32276	-0.687328
21ur-7194	0.25767	-0.873353
21ur-7195	1.04663	-0.841184
21ur-7196	14.4463	2.41508
21ur-7197	113.65	-0.124719	0.957841
21ur-7198	0.806142	0.172981
21ur-7199	37.9228	-0.134246	0.980084
21ur-72	0.37606	-1.36868
21ur-7200	0.18803	-0.319387
21ur-7201	0.687752	0.637376
21ur-7202	15.3401	-0.803805
21ur-7203	2.45896	0.801599
21ur-7204	2.1328	-2.06927
21ur-7205	67.2378	-0.212966	0.932237
21ur-7206	5.77282	0.711137
21ur-7207	0.541731	1.10478
21ur-7208	0.997877	-0.786198
21ur-7209	0.934977	-0.284056
21ur-721	4.19491	1.06864
21ur-7210	26.5809	-0.0256742	0.996253
21ur-7211	36.4568	-0.0233306	0.995797
21ur-7212	0.574536	-2.00855
21ur-7213	0.386505	-1.4496
21ur-7214	0.430081	2.87055
21ur-7215	1.37394	-1.42537
21ur-7216	6.62724	1.49473
21ur-7217	13.5807	0.715575
21ur-7218	0.783782	3.77253
21ur-7219	6.9547	-0.232752
21ur-722	0.558916	1.48775
21ur-7220	7.31524	0.638535
21ur-7222	2.54422	-0.312869
21ur-7223	27.6285	0.0606025	0.990598
21ur-7224	9.53946	-0.0958974
21ur-7225	1866.34	0.571073	1.58936e-07
21ur-7226	0.762566	-2.41023
21ur-7227	122.285	0.00503883	0.99632
21ur-7228	5.76305	0.459903
21ur-7229	9.20887	1.13627
21ur-723	3.81211	1.37079
21ur-7230	18.8125	0.958708
21ur-7231	1.06381	-0.629774
21ur-7232	7.4868	-1.86956
21ur-7233	2.21806	-3.94655
21ur-7235	15.1696	-0.130687
21ur-7236	8.486	-0.604416
21ur-7237	22.2234	-0.0415765
21ur-7238	2.38258	0.749966
21ur-7239	0.18803	-0.319387
21ur-724	0.504895	-1.80488
21ur-7240	10.1788	0.41349
21ur-7241	638.46	-0.382553	0.0868902
21ur-7242	8.32535	0.793776
21ur-7243	1.29024	4.4745
21ur-7244	15.1886	0.0663283
21ur-7245	4.22212	-1.24736
21ur-7246	15.7428	0.890599
21ur-7247	2.73629	1.05897
21ur-7248	1.1531	0.694958
21ur-725	5.3397	0.346887
21ur-7250	0.703371	-2.30273
21ur-7252	386.466	0.261912	0.543023
21ur-7253	1.00462	-0.50565
21ur-7254	1.37394	-1.42537
21ur-7255	84.7739	-0.0700584	0.983294
21ur-7256	1.38585	-3.25941
21ur-7257	1.21386	4.39623
21ur-7259	6.47743	0.00859665
21ur-726	3.10618	0.30067
21ur-7260	26.0693	-1.67903	0.114068
21ur-7261	47.2134	-0.588886	0.666884
21ur-7262	11.245	0.0204243
21ur-7265	8.40947	1.29616
21ur-7266	46.6757	0.572343	0.669538
21ur-7267	146.207	-0.0609349	0.98305
21ur-7268	4.64061	0.653593
21ur-7269	6.92659	0.482595
21ur-727	2.30777	2.23181
21ur-7270	0.821761	-2.51017
21ur-7271	77.691	0.243865	0.903304
21ur-7272	6.05812	0.572177
21ur-7273	1.05707	-0.898474
21ur-7274	11.2062	-0.830061
21ur-7275	24.1625	-0.890541	0.653991
21ur-7276	1.87883	-1.99505
21ur-7277	80.3099	-0.800825	0.225329
21ur-7278	4.02464	-0.240776
21ur-7279	5.08992	-0.709581
21ur-728	1.26632	2.93575
21ur-7280	2.01441	-1.97415
21ur-7282	0.386505	-1.4496
21ur-7283	7.95733	-2.08074
21ur-7284	2.3654	0.616758
21ur-7285	1.67518	-0.197139
21ur-7286	103.963	-0.303108	0.816569
21ur-7287	58.2317	0.411028	0.788699
21ur-7288	2.112	0.632647
21ur-7289	0.18803	-0.319387
21ur-729	0.950596	-2.7241
21ur-7290	0.633731	-2.13909
21ur-7291	0.504895	-1.80488
21ur-7292	18.7761	-0.0327216
21ur-7293	0.860163	3.88898
21ur-7294	33.6055	0.0634465	0.990524
21ur-7295	2.15501	2.1477
21ur-7296	0.692926	-2.259
21ur-7297	0.128835	-0.0429817
21ur-7299	6.71421	-0.0805035
21ur-73	266.265	0.366497	0.390754
21ur-730	21.0936	-0.250081
21ur-7300	4.41977	1.39414
21ur-7301	1.87883	-1.99505
21ur-7302	2.10526	0.419928
21ur-7303	1.59477	-3.4802
21ur-7304	0.430081	2.87055
21ur-7305	4.54704	0.557305
21ur-7306	8.40377	-0.182743
21ur-7307	17.3143	-0.729458
21ur-7308	16.5784	-0.524432
21ur-7309	0.18803	-0.319387
21ur-731	1.53073	1.94015
21ur-7310	5.33239	1.55827
21ur-7311	1.49118	4.71237
21ur-7312	17.9324	-0.664739
21ur-7314	22.1489	0.289814
21ur-7316	3.46719	-1.1201
21ur-7317	1.56353	0.230601
21ur-7318	14.4527	0.00931306
21ur-7319	6.87404	-0.11392
21ur-732	1.07943	-2.91037
21ur-7320	0.4457	-1.63842
21ur-7321	0.4457	-1.63842
21ur-7322	53.5536	-0.291092	0.903304
21ur-7324	6.00139	0.83825
21ur-7325	0.430081	2.87055
21ur-7326	6.07374	0.148047
21ur-7328	2.6797	-2.58385
21ur-733	18.2232	-0.856387
21ur-7330	10.1705	0.0991669
21ur-7331	4.49573	-0.819429
21ur-7332	2.81751	-1.52849
21ur-7333	2.05124	-0.691768
21ur-7334	12.213	-0.616153
21ur-7335	10.0855	0.855567
21ur-7337	16.8358	-0.247523
21ur-7338	0.482536	1.35892
21ur-7339	10.7137	-0.0346952
21ur-734	1.56197	-1.66232
21ur-7340	3.88939	0.946926
21ur-7343	2.10526	0.419928
21ur-7344	10.414	0.0800873
21ur-7345	2.90063	-1.31387
21ur-7346	0.430081	2.87055
21ur-7347	149.132	-0.629904	0.1565
21ur-7348	2.8402	-0.549683
21ur-7349	4.52468	1.0529
21ur-735	24.5519	-1.36234	0.278126
21ur-7350	5.99176	-1.07949
21ur-7351	129.99	0.256546	0.834523
21ur-7352	12.0481	-0.0410993
21ur-7353	3.43966	0.219201
21ur-7354	0.316865	-1.13838
21ur-7355	2.08405	-2.04493
21ur-7356	13.9171	0.0347525
21ur-7357	1.7884	1.04205
21ur-736	899.267	-0.0563294	0.955695
21ur-7360	11.0925	-0.473597
21ur-7361	13.0311	1.22811
21ur-7362	0.611371	0.518458
21ur-7363	7.79397	0.130904
21ur-7364	10.0998	-0.201447
21ur-7366	0.891401	-2.63835
21ur-7367	5.43046	0.248546
21ur-7369	4.51506	-1.56051
21ur-737	8.6311	0.144047
21ur-7370	0.633731	-2.13909
21ur-7373	27.151	0.906615	0.555175
21ur-7374	0.482536	1.35892
21ur-7375	0.386505	-1.4496
21ur-7376	0.746947	0.3849
21ur-7377	0.692926	-2.259
21ur-7378	6.0434	0.75422
21ur-7379	17.0582	-0.524478
21ur-738	0.692926	-2.259
21ur-7380	0.997877	-0.786198
21ur-7381	1.18994	2.85625
21ur-7382	2.29058	2.0524
21ur-7383	2.33127	-2.24167
21ur-7384	1.21386	4.39623
21ur-7385	126.902	-0.131005	0.955483
21ur-7386	401.064	0.184538	0.748772
21ur-7388	0.633731	-2.13909
21ur-7389	2.29733	2.45387
21ur-739	20.7316	-0.460005
21ur-7390	2.03933	0.304457
21ur-7391	1.12301	-0.744077
21ur-7392	11.4352	0.0979756
21ur-7393	20.3741	-1.01989
21ur-7394	0.430081	2.87055
21ur-7396	19.8605	-0.0520825
21ur-7398	11.4772	0.563888
21ur-7399	17.3302	0.247256
21ur-74	70.5139	0.44422	0.708844
21ur-740	0.18803	-0.319387
21ur-7400	167.014	-0.244248	0.797931
21ur-7401	4.63377	-0.473601
21ur-7402	37.7077	-0.53707	0.785132
21ur-7403	0.430081	2.87055
21ur-7404	17.0151	-0.709647
21ur-7405	1.62116	-1.7238
21ur-7407	9.45411	-0.308786
21ur-7408	4.28534	-0.21004
21ur-741	50.7697	0.115398	0.980084
21ur-7410	2.38776	-0.264739
21ur-7411	1.08988	-2.93782
21ur-7412	58.8386	-0.0695818	0.987005
21ur-7413	6.57593	0.493704
21ur-7414	6.24188	0.620493
21ur-7415	6.54854	-0.329461
21ur-7416	36.3815	0.347482	0.903393
21ur-7417	3.03867	-0.721102
21ur-7418	3.85929	0.541252
21ur-7419	0.692926	-2.259
21ur-742	28.9721	0.11296	0.984185
21ur-7420	0.670566	0.272406
21ur-7421	2.20804	1.59271
21ur-7422	7.35568	0.179674
21ur-7423	58.1052	0.271823	0.903304
21ur-7424	2.63252	-1.09173
21ur-7425	0.128835	-0.0429817
21ur-7426	5.72654	0.972562
21ur-7427	29.0043	-1.38259	0.217384
21ur-7428	42.176	-0.338962	0.903304
21ur-7429	0.353701	2.72796
21ur-743	22.2173	0.362931
21ur-7430	5.09708	1.32811
21ur-7431	3.13438	-1.72414
21ur-7432	37.8015	-0.412214	0.863853
21ur-7433	0.18803	-0.319387
21ur-7434	4.2019	-1.52426
21ur-7435	0.746947	0.3849
21ur-7436	2.72551	-0.620692
21ur-7437	12.6621	-1.14055
21ur-7438	13.2801	0.487706
21ur-744	10.1446	-0.631387
21ur-7440	190.24	0.257826	0.958939
21ur-7441	0.37606	-1.36868
21ur-7442	10.4273	1.14208
21ur-7443	2.14727	0.205294
21ur-7444	160.164	-0.0349648	0.990524
21ur-7445	1.98317	0.895569
21ur-7446	1.22948	0.801068
21ur-7447	0.25767	-0.873353
21ur-7448	3.12279	0.530289
21ur-7449	218.153	0.429102	0.453742
21ur-745	0.611371	0.518458
21ur-7450	2.49694	-1.13083
21ur-7451	1.53073	1.94015
21ur-7452	5.76969	-0.288505
21ur-7453	26.2136	-0.275964	0.955695
21ur-7454	0.836237	2.27728
21ur-7455	8.50336	1.17293
21ur-7456	3.2624	2.07988
21ur-7457	31.113	-0.374961	0.903304
21ur-7458	18.3505	-0.465604
21ur-746	0.950596	-2.7241
21ur-7461	19.2914	0.150215
21ur-7462	0.386505	-1.4496
21ur-7463	3.30679	-0.927961
21ur-7464	33.4819	-0.312867	0.927931
21ur-7465	0.56409	-1.95817
21ur-7466	40.6258	-0.231784	0.955264
21ur-7467	0.515341	-1.86117
21ur-7469	116.461	-0.129163	0.955872
21ur-747	87.8187	0.49405	0.567785
21ur-7470	15.5955	0.689042
21ur-7471	5.65525	-1.32682
21ur-7472	4.15651	-0.123707
21ur-7473	5.21244	0.99782
21ur-7474	10.6755	-1.00584
21ur-7475	0.504895	-1.80488
21ur-7476	3.13067	-1.58518
21ur-7477	17.0864	0.918459
21ur-7478	0.836237	2.27728
21ur-7479	0.880956	-2.60405
21ur-748	10.9367	-0.583012
21ur-7480	0.25767	-0.873353
21ur-7481	1.64238	1.21377
21ur-7483	37.0932	0.512072	0.785132
21ur-7484	0.880956	-2.60405
21ur-7485	0.574536	-2.00855
21ur-7486	47.9907	-0.0164825	0.996253
21ur-7487	59.9041	-0.900378	0.230871
21ur-7488	34.0914	0.0786379	0.989941
21ur-7489	2.02485	-1.9966
21ur-749	0.633731	-2.13909
21ur-7491	0.37606	-1.36868
21ur-7492	0.56409	-1.95817
21ur-7493	1.19265	-0.908054
21ur-7494	12.0689	0.0165512
21ur-7495	61.4652	0.947191	0.155564
21ur-7496	1.75	-1.86588
21ur-7497	4.47223	1.21587
21ur-7498	8.14734	-0.323667
21ur-7499	35.2313	0.801583	0.542158
21ur-75	120.183	-1.1736	0.00327957
21ur-7500	14.1227	0.352055
21ur-7501	54.3125	-0.217783	0.948578
21ur-7502	1.99361	0.818586
21ur-7505	0.386505	-1.4496
21ur-7506	0.504895	-1.80488
21ur-7507	0.961041	-2.75559
21ur-7508	24.6116	0.087768	0.990524
21ur-7509	0.128835	-0.0429817
21ur-751	14.2629	0.543257
21ur-7510	60.2327	-0.335965	0.859037
21ur-7512	10.3287	0.34781
21ur-7513	1.4347	0.52781
21ur-7514	24.7799	-0.165489	0.981173
21ur-7515	0.687752	0.637376
21ur-7516	92.2289	0.250401	0.882917
21ur-7517	22.9273	-1.62171	0.210385
21ur-7518	12.8886	0.0206255
21ur-7519	1.12671	-1.04655
21ur-7520	0.430081	2.87055
21ur-7521	1.91164	-3.7401
21ur-7523	0.783782	3.77253
21ur-7524	11.2314	-0.943514
21ur-7525	0.752121	-2.3736
21ur-7526	1.02024	-2.83522
21ur-7527	1.45032	-1.34185
21ur-7528	6.62739	-0.09119
21ur-7529	32.6025	0.0128528	0.996253
21ur-753	26.8149	0.093308	0.987177
21ur-7530	5.11213	0.82058
21ur-7531	10.2022	-0.935947
21ur-7532	7.2936	-1.37572
21ur-7533	4.54259	-3.44195
21ur-7534	9.39401	-0.143075
21ur-7535	297.382	0.322175	0.495851
21ur-7536	7.05961	-0.378464
21ur-7537	17.9648	0.375363
21ur-7538	13.8504	-1.02391
21ur-7539	0.316865	-1.13838
21ur-754	2.82828	0.168468
21ur-7540	10.2377	0.912066
21ur-7541	10.5437	-1.05446
21ur-7542	0.482536	1.35892
21ur-7543	0.4457	-1.63842
21ur-7544	4.04329	-0.662232
21ur-7545	80.4707	0.958413	0.0790932
21ur-7546	28.1028	1.49086	0.145375
21ur-7547	2.01958	-3.80539
21ur-7548	1.23622	1.21844
21ur-7549	1.86995	-0.258664
21ur-755	0.821761	-2.51017
21ur-7550	14.8511	-0.207258
21ur-7551	6.37745	0.613854
21ur-7552	0.504895	-1.80488
21ur-7553	8.85475	-0.0559448
21ur-7554	6.13137	-0.334958
21ur-7557	6.18382	-0.416711
21ur-7558	0.128835	-0.0429817
21ur-7559	0.832206	-2.54689
21ur-756	55.8301	-0.195509	0.955483
21ur-7560	2.02888	0.354347
21ur-7561	6.23357	0.0950681
21ur-7562	1.77121	0.864592
21ur-7563	3.87245	-0.473039
21ur-7564	0.430081	2.87055
21ur-7565	13.1924	-0.511727
21ur-7566	15.6806	-0.109742
21ur-7567	1.49907	-1.37763
21ur-7568	2.11414	-0.95363
21ur-7569	6.33231	-0.204217
21ur-757	34.1516	0.16861	0.978435
21ur-7570	0.128835	-0.0429817
21ur-7571	4.5995	0.427165
21ur-7572	2.96386	0.166199
21ur-7573	2.0736	-2.02251
21ur-7575	1.09391	0.857171
21ur-7576	1.32666	-3.2004
21ur-7579	5.88258	-0.713343
21ur-758	10.2658	0.415495
21ur-7580	2.82154	0.0294441
21ur-7581	8.94018	1.33252
21ur-7582	0.703371	-2.30273
21ur-7583	2.37485	-0.853705
21ur-7584	25.5868	-0.401597	0.906897
21ur-7585	24.3571	-0.0162611	0.996253
21ur-7586	0.18803	-0.319387
21ur-7587	6.11575	0.0745633
21ur-7588	0.611371	0.518458
21ur-7589	7.32805	0.153425
21ur-7590	0.18803	-0.319387
21ur-7591	8.97413	0.277313
21ur-7592	4.25065	-1.53559
21ur-7594	3.83561	-1.03751
21ur-7595	2.16446	0.343993
21ur-7596	2.90623	1.26214
21ur-7598	24.7145	1.03172	0.468961
21ur-7599	2.47861	1.573
21ur-76	15.3507	0.512549
21ur-760	13.6554	-0.214622
21ur-7600	0.4457	-1.63842
21ur-7601	10.825	-0.524131
21ur-7602	1.77236	-3.62118
21ur-7603	3.61724	0.0921781
21ur-7604	0.670566	0.272406
21ur-7605	3.76408	-4.71926
21ur-7606	0.945422	-0.358675
21ur-7608	1.67518	-0.197139
21ur-7609	7.39754	3.02899
21ur-761	3.00858	-1.37033
21ur-7612	5.26874	-1.17685
21ur-7615	4.69938	-1.54415
21ur-7616	11.0337	-2.24323
21ur-7617	5.4317	-0.0852174
21ur-7618	275.04	-0.995442	6.14318e-05
21ur-7619	23.4472	-0.502052	0.870614
21ur-762	994.665	-0.100151	0.856909
21ur-7621	0.762566	-2.41023
21ur-7622	2.49423	0.428127
21ur-7623	2.12762	-0.603058
21ur-7624	841.231	0.0353708	0.980084
21ur-7626	8.02706	-1.2854
21ur-7628	0.670566	0.272406
21ur-7629	3.70521	-1.90452
21ur-763	2.26937	-0.147813
21ur-7630	2.97274	-0.806414
21ur-7631	1.49233	-1.56594
21ur-7632	8.81602	-1.17734
21ur-7633	354.208	0.182848	0.785132
21ur-7634	88.4685	0.0858865	0.980084
21ur-7635	4.29308	0.645302
21ur-7636	2.70462	-0.572836
21ur-7637	0.482536	1.35892
21ur-7639	3.55073	2.08329
21ur-764	1.11783	1.64797
21ur-7640	1.50434	0.346793
21ur-7641	6.89508	-1.7681
21ur-7642	19.3019	0.1453
21ur-7643	4.65096	-0.408096
21ur-7644	6.20907	1.00755
21ur-7645	27.7476	-0.716429	0.708844
21ur-7646	0.386505	-1.4496
21ur-7647	1.30586	0.904115
21ur-7648	0.37606	-1.36868
21ur-7649	6.77597	0.814699
21ur-765	0.917791	-0.537476
21ur-7650	4.70384	1.66437
21ur-7651	3.17681	1.28788
21ur-7652	6.89403	0.0692998
21ur-7653	1.99205	-0.632254
21ur-7654	38.3688	-1.45426	0.0889668
21ur-7655	0.618111	1.23919
21ur-7657	0.618111	1.23919
21ur-7658	0.316865	-1.13838
21ur-7659	1.40674	-3.30252
21ur-7660	12.7303	0.266222
21ur-7661	13.565	0.165537
21ur-7662	1.86995	-0.258664
21ur-7664	3.65375	-0.632405
21ur-7665	21.9529	0.384045
21ur-7666	26.4753	-0.335968	0.934453
21ur-7667	13.4701	-0.464582
21ur-7668	20.5917	-0.417461
21ur-7669	16.9837	-0.0918025
21ur-767	10.0111	-0.97585
21ur-7670	29.5257	-0.107702	0.984641
21ur-7671	5.81122	1.70938
21ur-7673	0.316865	-1.13838
21ur-7674	6.55182	-2.1698
21ur-7675	0.752121	-2.3736
21ur-7676	7.58942	-0.0168032
21ur-7677	1.26632	2.93575
21ur-7679	2.28442	1.64171
21ur-768	6.34029	-0.434321
21ur-7680	7.57281	-0.123232
21ur-7681	1.96598	0.723819
21ur-7682	12.2048	-0.478019
21ur-7683	6.61918	0.140161
21ur-7684	11.2873	-0.0550826
21ur-7685	0.128835	-0.0429817
21ur-7686	0.430081	2.87055
21ur-7687	11.6871	0.357175
21ur-7688	0.707401	3.64648
21ur-7689	3.29249	2.8296
21ur-769	1.3755	0.665497
21ur-7690	62.5988	-1.07489	0.116739
21ur-7691	0.783782	3.77253
21ur-7692	48.4817	-0.140904	0.978435
21ur-7693	1.06381	-0.629774
21ur-7694	0.18803	-0.319387
21ur-7695	0.316865	-1.13838
21ur-7696	7.32402	-0.41993
21ur-7697	0.644176	-2.18284
21ur-7698	0.558916	1.48775
21ur-7699	1.38068	-1.22443
21ur-77	0.353701	2.72796
21ur-770	21.7056	-0.289389
21ur-7700	4.64422	-0.488711
21ur-7701	28.7833	-1.26959	0.260316
21ur-7702	0.515341	-1.86117
21ur-7704	1.48715	0.130219
21ur-7705	26.7743	0.217526	0.96776
21ur-7706	18.6264	-0.00319837
21ur-7707	12.4605	0.926923
21ur-7708	2.0736	-2.02251
21ur-7709	7.42778	0.327442
21ur-7710	4.73664	1.06123
21ur-7711	1.86995	-0.258664
21ur-7712	7.27017	1.3423
21ur-7713	0.128835	-0.0429817
21ur-7715	185.757	-0.677444	0.0699904
21ur-7716	4.8219	0.424715
21ur-7717	2.0445	-0.871409
21ur-7719	4.55995	0.832606
21ur-772	0.18803	-0.319387
21ur-7720	7.19486	-1.05534
21ur-7721	0.799401	-0.233327
21ur-7722	325.34	0.302747	0.507683
21ur-7723	5.00993	0.302536
21ur-7724	14.3991	0.112024
21ur-7725	9.0967	-0.390413
21ur-7726	0.353701	2.72796
21ur-7727	1.17546	-1.09498
21ur-7728	1.13748	4.31779
21ur-7729	3.63196	-0.200715
21ur-773	68.8813	-0.0636174	0.985996
21ur-7730	1.75	-1.86588
21ur-7732	8.06512	-0.572671
21ur-7733	20.9761	-0.040095
21ur-7734	3.08325	1.14111
21ur-7735	21.8581	-1.22046
21ur-7736	2.7191	0.936526
21ur-7737	4.3762	0.777675
21ur-7739	19.9812	-0.493583
21ur-7740	203.466	-0.0967785	0.958273
21ur-7741	5.18068	-0.808461
21ur-7742	5.21144	0.350751
21ur-7743	4.40217	-0.932104
21ur-7745	0.987431	-0.726868
21ur-7746	27.0412	-0.103281	0.987177
21ur-7747	19.4959	-0.591943
21ur-7748	0.4457	-1.63842
21ur-7749	0.895432	2.05994
21ur-775	17.8241	0.789535
21ur-7750	4.21414	-0.837608
21ur-7751	10.159	-0.214913
21ur-7752	3.5712	-0.988453
21ur-7753	4.20896	-0.247378
21ur-7754	73.4112	-0.0981169	0.980084
21ur-7755	1.56197	-1.66232
21ur-7756	4.06936	-1.35771
21ur-7757	23.1474	0.2203	0.968304
21ur-7758	20.8379	-1.12049
21ur-7759	5.41609	0.372569
21ur-776	12.0971	-0.474147
21ur-7760	5.31635	0.131901
21ur-7761	35.1001	-0.687177	0.666932
21ur-7762	9.46629	1.6577
21ur-7763	2.72181	-0.458363
21ur-7764	18.3303	-0.224879
21ur-7765	11.4269	0.313767
21ur-7766	1.78683	-0.55984
21ur-7767	9.16463	0.358581
21ur-7768	3.35169	2.70771
21ur-7769	13.83	0.110219
21ur-777	41.4861	-1.04582	0.302992
21ur-7770	2.88905	1.14354
21ur-7771	9.82064	-1.10314
21ur-7772	2.72148	-2.63859
21ur-7773	3.05989	0.776892
21ur-7774	3.09426	0.985052
21ur-7775	63.759	0.3378	0.847913
21ur-7777	0.692926	-2.259
21ur-7778	3.30162	-0.178185
21ur-7779	1.71876	1.28428
21ur-778	5.3595	-1.26842
21ur-7780	18.9564	-0.553154
21ur-7783	33.9865	-0.0578867	0.990631
21ur-7784	0.128835	-0.0429817
21ur-7785	23.6242	0.365195	0.925562
21ur-7786	0.25767	-0.873353
21ur-7787	0.128835	-0.0429817
21ur-7788	125.981	-0.00972205	0.996253
21ur-7789	1.04663	-0.841184
21ur-779	0.687752	0.637376
21ur-7790	2.80189	-0.556429
21ur-7791	4.74395	-0.18872
21ur-7793	28.4845	0.912481	0.519767
21ur-7794	41.4916	0.133438	0.980084
21ur-7795	4.87311	0.701509
21ur-7797	0.18803	-0.319387
21ur-7798	0.707401	3.64648
21ur-7799	7.31325	-1.08607
21ur-78	427.35	-1.1493	1.45968e-08
21ur-7800	24.387	-0.795384	0.675094
21ur-7801	8.73668	0.520716
21ur-7802	0.965072	1.42774
21ur-7803	3.57655	3.40633
21ur-7804	5.06756	-0.281105
21ur-7805	26.4201	0.567361	0.833024
21ur-7806	1.62116	-1.7238
21ur-7807	203.898	0.710566	0.0319168
21ur-7808	7.87809	0.631965
21ur-7809	0.746947	0.3849
21ur-781	14.7923	0.0591714
21ur-7812	0.128835	-0.0429817
21ur-7813	0.25767	-0.873353
21ur-7814	7.58054	0.364617
21ur-7815	5.07273	-0.770101
21ur-7816	1.93803	-2.04431
21ur-7817	1.07426	-0.681417
21ur-7818	3.42115	-2.9135
21ur-7819	10.1382	0.271512
21ur-782	12.4572	-0.727753
21ur-7820	1.10582	-0.954844
21ur-7821	2.08808	0.278632
21ur-7822	67.9429	-0.203338	0.948886
21ur-7823	8.39589	0.5649
21ur-7824	15.23	-0.574624
21ur-7825	23.024	-0.13029	0.983294
21ur-7826	9.94908	1.02785
21ur-7828	14.5978	0.0611148
21ur-7829	3.24949	1.57646
21ur-783	183.71	-0.160033	0.903304
21ur-7830	1.50434	0.346793
21ur-7831	17.8695	-0.633525
21ur-7832	0.18803	-0.319387
21ur-7833	3.55031	-0.953513
21ur-7834	9.11717	-1.56671
21ur-7835	24.0126	-1.60412	0.231909
21ur-7837	1.90522	-0.692431
21ur-7838	9.46868	0.622611
21ur-7839	0.816587	0.0560113
21ur-784	0.4457	-1.63842
21ur-7841	0.860163	3.88898
21ur-7842	1.50434	0.346793
21ur-7843	0.18803	-0.319387
21ur-7844	25.5059	-0.362274	0.925562
21ur-7845	240.613	0.510936	0.155444
21ur-7846	12.856	-0.209438
21ur-7847	1.47671	0.203637
21ur-7848	0.37606	-1.36868
21ur-785	9.59774	0.573223
21ur-7850	2.31451	2.66854
21ur-7851	119.92	0.537751	0.370732
21ur-7852	1.02427	1.20375
21ur-7853	6.76149	0.198952
21ur-7854	0.891401	-2.63835
21ur-7855	15.3015	-0.0993942
21ur-7856	0.707401	3.64648
21ur-7857	0.836237	2.27728
21ur-7859	0.692926	-2.259
21ur-786	3.40956	-0.236612
21ur-7860	7.05804	-0.784066
21ur-7861	5.28839	-0.803541
21ur-7862	0.806142	0.172981
21ur-7863	3.26108	-0.661409
21ur-7864	5.4572	0.56424
21ur-7865	19.3509	-0.125531
21ur-7866	1.34755	-3.24493
21ur-7867	0.633731	-2.13909
21ur-7868	1.00462	-0.50565
21ur-7869	6.83484	0.0923245
21ur-787	14.7091	-0.298982
21ur-7870	4.14047	-2.09958
21ur-7871	16.4695	-1.07952
21ur-7872	294.911	-0.671892	0.018954
21ur-7873	18.9912	0.240598
21ur-7874	15.2725	1.08123
21ur-7875	2.3982	-0.295627
21ur-7876	0.875782	-0.128632
21ur-7877	13.7339	-0.802566
21ur-7878	13.5819	-0.153624
21ur-7879	15.5632	0.119648
21ur-788	402.312	-0.16584	0.81492
21ur-7880	64.8613	-0.073077	0.985478
21ur-7881	7.08239	0.660828
21ur-7882	11.4454	1.0764
21ur-7883	3.46843	-1.79543
21ur-7885	5.13078	0.508267
21ur-7886	0.386505	-1.4496
21ur-7887	12.2219	-0.864756
21ur-7888	51.9628	0.256128	0.925562
21ur-7889	4.68747	-1.00383
21ur-789	17.8777	0.374379
21ur-7890	2.0445	-0.871409
21ur-7891	8.10509	0.368452
21ur-7893	2.85032	-2.71503
21ur-7894	7.19001	-0.0359545
21ur-7895	27.2604	-0.876559	0.61284
21ur-7896	3.53683	-1.1657
21ur-7897	18.1006	1.56421
21ur-7898	1.54364	3.26676
21ur-79	80.3057	-0.535404	0.563395
21ur-790	0.25767	-0.873353
21ur-7900	0.25767	-0.873353
21ur-7901	0.353701	2.72796
21ur-7903	1.50277	-1.59824
21ur-7904	0.504895	-1.80488
21ur-7905	2.3353	-0.0392177
21ur-7906	0.18803	-0.319387
21ur-7907	36.2506	0.0296007	0.994906
21ur-7908	0.880956	-2.60405
21ur-791	2.34732	1.17594
21ur-7910	0.869041	-0.467806
21ur-7911	5.60986	-0.254729
21ur-7912	20.0041	0.367643
21ur-7913	2.6206	-0.250827
21ur-7914	2.82558	1.59205
21ur-7915	0.56409	-1.95817
21ur-7916	16.391	-0.880765
21ur-7917	19.4444	-0.387842
21ur-7918	1.4347	0.52781
21ur-7919	0.18803	-0.319387
21ur-792	21.8343	-0.271203
21ur-7920	273.703	0.145449	0.882917
21ur-7921	19.8569	-0.821967
21ur-7922	0.353701	2.72796
21ur-7923	68.9899	-0.00516055	0.99632
21ur-7924	25.1543	0.704002	0.731538
21ur-7925	5.17147	-1.19569
21ur-7926	2.48806	0.0897183
21ur-7927	11.91	-0.154037
21ur-7928	29.7934	-1.36574	0.21584
21ur-7929	2.62981	0.422221
21ur-793	2.71104	-2.62444
21ur-7930	12.6727	-1.16158
21ur-7931	33.9095	-0.314142	0.925562
21ur-7932	4.28937	0.784004
21ur-7933	2.72855	-0.32046
21ur-7934	3.998	2.40382
21ur-7935	1.97486	-0.784175
21ur-7936	3.00184	-1.5015
21ur-7937	0.18803	-0.319387
21ur-7939	6.60783	0.386082
21ur-794	50.1895	-0.100147	0.98305
21ur-7940	0.895432	2.05994
21ur-7941	2.44852	0.867846
21ur-7942	19.0292	-0.00166003
21ur-7943	7.84463	-0.286935
21ur-7944	0.56409	-1.95817
21ur-7945	4.24465	1.99858
21ur-7946	1.8804	-0.301874
21ur-7947	6.3138	-1.66237
21ur-7948	4.04461	1.39408
21ur-795	107.914	0.31875	0.765597
21ur-7950	5.99597	2.52044
21ur-7951	0.386505	-1.4496
21ur-7952	1.09391	0.857171
21ur-7953	12.0591	-0.088416
21ur-7958	7.30166	-0.128045
21ur-7959	0.430081	2.87055
21ur-796	1.86321	-0.465057
21ur-7960	1.80919	-1.9197
21ur-7961	1.70125	-1.83622
21ur-7962	2.45009	2.54373
21ur-7963	5.88628	-0.790002
21ur-7964	9.96313	0.455969
21ur-7965	47.0108	-0.562134	0.685431
21ur-7967	118.077	-0.0769627	0.981173
21ur-7968	393.691	0.228905	0.619768
21ur-7969	5.52246	-0.176588
21ur-797	14.1162	-0.0429309
21ur-7970	4.4053	0.3778
21ur-7972	24.2764	-0.621508	0.804333
21ur-7973	4.52583	-0.43333
21ur-7974	1.93285	-0.570235
21ur-7975	3.56635	1.09715
21ur-7976	34.0973	0.133753	0.981173
21ur-7977	0.353701	2.72796
21ur-7978	9.99725	1.84132
21ur-7979	1.70157	1.07559
21ur-7980	251.524	-0.0209405	0.990598
21ur-7981	0.128835	-0.0429817
21ur-7982	6.87832	-0.256199
21ur-7984	62.721	0.311614	0.868117
21ur-7985	19.2408	-0.233798
21ur-7986	25.7095	0.506617	0.852127
21ur-7987	42.094	-0.158628	0.968491
21ur-7988	11.8475	0.289612
21ur-7990	6.23021	0.118922
21ur-7991	26.5168	0.246205	0.958939
21ur-7992	8.21385	-1.06515
21ur-7993	39.7597	0.0593997	0.990524
21ur-7994	6.67392	-2.26696
21ur-7995	4.69667	-0.595177
21ur-7998	1.07943	-2.91037
21ur-7999	265.22	0.00342698	0.99632
21ur-8	16.1528	0.235296
21ur-8000	3.1394	4.30402
21ur-8001	0.37606	-1.36868
21ur-8002	11.6585	0.470076
21ur-8003	1.43313	-1.4972
21ur-8004	8.31804	0.779284
21ur-8005	0.25767	-0.873353
21ur-8006	1.24667	1.07466
21ur-8008	2.98622	-0.55764
21ur-8009	1.32148	-1.14117
21ur-801	28.0364	0.69996	0.716619
21ur-8010	1.46997	-0.0660314
21ur-8011	7.32772	-0.480793
21ur-8012	2.61419	1.52044
21ur-8013	0.987431	-0.726868
21ur-8014	0.316865	-1.13838
21ur-8017	4.32176	-2.27427
21ur-8019	6.16179	0.691499
21ur-802	2.00396	-1.94971
21ur-8020	0.386505	-1.4496
21ur-8021	27.3978	0.147023	0.981173
21ur-8022	3.71598	-0.444397
21ur-8023	4.11179	0.919001
21ur-8024	11.3117	-0.980602
21ur-8026	3.33721	0.98881
21ur-8027	0.901846	-2.66784
21ur-8028	19.6981	-0.640157
21ur-8029	15.752	1.01562
21ur-8031	11.8726	0.191455
21ur-8032	14.5825	0.207875
21ur-8033	24.7171	0.0563182	0.994568
21ur-8034	4.49449	-0.389646
21ur-8035	1.91164	-3.7401
21ur-8036	6.20889	-1.50608
21ur-8037	0.316865	-1.13838
21ur-8038	11.3397	-0.525406
21ur-8039	14.1214	-0.217274
21ur-804	4.99061	0.95946
21ur-8040	673.528	0.0485353	0.96776
21ur-8041	0.762566	-2.41023
21ur-8042	2.83503	0.311524
21ur-8043	3.08471	0.485642
21ur-8044	1.08988	-2.93782
21ur-8045	1.08346	0.991417
21ur-8046	3.11235	0.571702
21ur-8047	1.2123	0.547474
21ur-8048	24.6657	0.213584	0.969686
21ur-8049	25.1337	0.26651	0.955695
21ur-805	0.832206	-2.54689
21ur-8050	1.56871	-1.48504
21ur-8051	0.4457	-1.63842
21ur-8052	2.12459	-0.98162
21ur-8053	9.04812	-4.46131
21ur-8054	16.9364	-0.842425
21ur-8055	3.61321	-1.10538
21ur-8056	9.60356	-3.44357
21ur-8057	1.75156	-0.101685
21ur-8058	2.00652	1.48369
21ur-8059	307.807	-0.186321	0.810581
21ur-806	194.18	-0.385989	0.531303
21ur-8060	1.77121	0.864592
21ur-8061	8.49512	-1.72701
21ur-8062	1.34755	-3.24493
21ur-8063	9.81455	-0.150298
21ur-8064	5.25198	0.628029
21ur-8066	10.5353	1.11982
21ur-8068	7.80295	0.365489
21ur-807	3.73046	0.669323
21ur-8070	1.47153	2.13923
21ur-8071	0.670566	0.272406
21ur-8072	10.2011	-0.257489
21ur-8073	0.18803	-0.319387
21ur-8075	8.03694	-0.464632
21ur-8078	0.128835	-0.0429817
21ur-8079	1.97486	-0.784175
21ur-808	2.03719	2.43095
21ur-8080	0.18803	-0.319387
21ur-8081	0.37606	-1.36868
21ur-8082	0.430081	2.87055
21ur-8083	119.69	-0.41389	0.593421
21ur-8085	1.07426	-0.681417
21ur-8086	1.17703	1.42007
21ur-8087	2.93262	2.30041
21ur-8088	1.53961	-0.211324
21ur-809	3.2767	-1.55703
21ur-8091	0.703371	-2.30273
21ur-8092	3.4107	-2.90213
21ur-8093	30.9728	-0.152432	0.980084
21ur-8094	1.29024	4.4745
21ur-8095	21.0402	-0.420329
21ur-8096	2.45493	-0.954067
21ur-8097	22.9545	0.305475	0.954271
21ur-8098	3.77	0.172402
21ur-8099	2.01326	1.79813
21ur-81	1.36349	-1.38839
21ur-810	3.57637	-1.83793
21ur-8100	0.128835	-0.0429817
21ur-8102	7.19618	0.0850832
21ur-8103	187.595	-0.238552	0.785132
21ur-8104	1.6908	-1.81023
21ur-8105	0.670566	0.272406
21ur-8106	2.21691	0.0886515
21ur-8107	0.934977	-0.284056
21ur-8108	2.09967	-3.87329
21ur-8109	4.63263	1.00134
21ur-811	0.504895	-1.80488
21ur-8111	5.20617	-0.110581
21ur-8112	29.4466	-0.835925	0.586703
21ur-8113	17.1779	-0.0700093
21ur-8114	7.07309	-0.271568
21ur-8115	2.88748	0.116764
21ur-8116	2.03045	1.99598
21ur-8117	8.16956	0.633316
21ur-8118	14.7734	-0.425043
21ur-8119	6.63759	0.675125
21ur-812	5.20955	-1.15553
21ur-8120	9.91741	0.559771
21ur-8121	1.36506	0.757493
21ur-8122	11.2057	-0.277006
21ur-8123	0.707401	3.64648
21ur-8125	0.56409	-1.95817
21ur-8126	12.844	1.23704
21ur-8127	18.8105	-0.0329013
21ur-8128	11.975	-0.415378
21ur-8129	10.2299	-0.418222
21ur-813	0.430081	2.87055
21ur-8131	12.2412	-1.12528
21ur-8132	0.128835	-0.0429817
21ur-8133	5.76979	0.533156
21ur-8134	2.56141	-0.196602
21ur-8135	1.63564	0.900646
21ur-8137	1.13748	4.31779
21ur-8138	1.13345	-0.804259
21ur-8139	13.1368	0.665266
21ur-8141	22.5475	0.807719
21ur-8143	1.46594	-3.35746
21ur-8144	9.84578	-0.667087
21ur-8146	1.67675	1.65316
21ur-8147	0.386505	-1.4496
21ur-8149	0.128835	-0.0429817
21ur-815	111.169	-0.35194	0.725252
21ur-8150	0.386505	-1.4496
21ur-8151	0.18803	-0.319387
21ur-8152	4.88513	1.32686
21ur-8153	4.82593	1.37345
21ur-8155	1.06381	-0.629774
21ur-8156	1.51996	-1.44752
21ur-8157	27.4672	0.324356	0.934453
21ur-8158	3.9841	-0.632024
21ur-8159	14.3502	0.181531
21ur-816	3.15346	0.920663
21ur-8160	76.0868	-0.155917	0.955695
21ur-8161	2.38012	0.181405
21ur-8162	9.19653	0.27929
21ur-8163	1.47153	2.13923
21ur-8164	3.23444	0.297172
21ur-8165	3.58558	-1.18332
21ur-8166	2.15369	-2.11157
21ur-8167	2.26534	-2.3243
21ur-817	314.886	-0.600498	0.0464146
21ur-8170	5.65657	0.168109
21ur-8171	5.94334	-0.255576
21ur-8172	28.9791	-0.0483308	0.992499
21ur-8173	0.692926	-2.259
21ur-8174	7.56161	-2.41964
21ur-8175	8.71276	0.435844
21ur-8176	1.93285	-0.570235
21ur-8177	0.783782	3.77253
21ur-8178	1.0611	4.23103
21ur-8179	1.07426	-0.681417
21ur-818	2.22522	1.77454
21ur-8180	1.20827	-3.0753
21ur-8181	0.25767	-0.873353
21ur-8182	2.85468	0.916141
21ur-8184	2.89907	-2.73222
21ur-8185	0.799401	-0.233327
21ur-8186	2.95309	-1.48453
21ur-8187	0.353701	2.72796
21ur-8188	3.48726	2.62706
21ur-8189	1.02427	1.20375
21ur-819	2.26163	-2.17967
21ur-8190	113.543	0.176426	0.932237
21ur-8191	25.3591	0.0795693	0.990524
21ur-8192	4.31658	-1.46851
21ur-8193	8.31021	-0.239918
21ur-8196	3.94052	-1.29212
21ur-8197	2.15098	-0.0232387
21ur-8198	6.54715	1.61323
21ur-8199	33.6515	0.28918	0.955264
21ur-82	26.8892	-0.731809	0.69007
21ur-8200	0.994172	-0.425712
21ur-8201	1.4148	4.64572
21ur-8202	4.07249	0.106643
21ur-8203	19.9168	-0.609536
21ur-8204	0.128835	-0.0429817
21ur-8205	2.85189	-1.28632
21ur-8209	12.9485	0.340456
21ur-821	0.316865	-1.13838
21ur-8210	17.5228	0.430163
21ur-8211	2.73529	-0.175954
21ur-8212	6.42555	-0.866246
21ur-8213	2.59297	-0.331948
21ur-8214	1.31877	1.99746
21ur-8216	4.65581	-2.31065
21ur-8217	9.02042	0.120988
21ur-8218	2.20614	-2.28378
21ur-822	0.504895	-1.80488
21ur-8222	10.5021	0.853809
21ur-8223	0.799401	-0.233327
21ur-8224	2.99667	-0.582265
21ur-8225	1.6908	-1.81023
21ur-8226	24.4069	0.0796583	0.990524
21ur-8227	32.9296	-1.30461	0.203373
21ur-8228	24.7276	0.444768	0.902856
21ur-8229	3.67915	-1.03423
21ur-823	7.55202	0.541023
21ur-8230	8.69681	0.184244
21ur-8231	11.8788	0.263011
21ur-8232	0.128835	-0.0429817
21ur-8233	5.74126	0.773301
21ur-8235	0.37606	-1.36868
21ur-8239	22.559	0.0565409
21ur-8240	28.1449	-0.579912	0.807473
21ur-8241	4.82978	-0.901777
21ur-8242	1.17703	1.42007
21ur-8243	9.91338	0.131791
21ur-8244	3.45798	-1.78216
21ur-8245	5.51564	-2.52579
21ur-8246	1.62273	0.131162
21ur-8247	2.873	-1.41261
21ur-8248	2.28252	-2.21806
21ur-8249	10.7957	0.634967
21ur-825	0.746947	0.3849
21ur-8250	5.95995	-0.122433
21ur-8251	6.46945	0.233949
21ur-8253	0.37606	-1.36868
21ur-8254	9.86183	0.0412275
21ur-8255	1.54791	2.22243
21ur-8256	37.9635	-0.356123	0.899447
21ur-8258	16.9322	-2.34392
21ur-8259	1.46997	-0.0660314
21ur-826	8352.41	0.283589	0.00233587
21ur-8260	3.36195	-2.88668
21ur-8261	1.87883	-1.99505
21ur-8262	7.59659	1.34624
21ur-8263	1.04819	2.29782
21ur-8264	2.24601	-0.718187
21ur-8265	1.95407	1.94057
21ur-8267	1.1531	0.694958
21ur-8268	6.60988	-0.863273
21ur-8269	212.294	0.268117	0.708844
21ur-827	2.64429	2.3058
21ur-8270	1.05707	-0.898474
21ur-8271	0.353701	2.72796
21ur-8272	0.558916	1.48775
21ur-8273	1.79357	-0.350443
21ur-8274	17.9616	-0.491273
21ur-8275	0.703371	-2.30273
21ur-8276	0.806142	0.172981
21ur-8277	10.4263	-0.1497
21ur-8278	2.72855	-0.32046
21ur-828	7.60619	-1.26591
21ur-8280	3.5139	1.31767
21ur-8281	1.73167	2.20182
21ur-8282	8.1998	-0.386451
21ur-8283	1.8605	1.68472
21ur-8284	1.93688	1.74393
21ur-8285	133.075	1.5239	5.09877e-06
21ur-8286	33.6757	-0.879237	0.527673
21ur-8287	4.80874	1.30274
21ur-8288	5.35319	0.504735
21ur-8289	1.30586	0.904115
21ur-829	3.62037	1.88877
21ur-8291	6.19773	1.32582
21ur-8292	0.18803	-0.319387
21ur-8293	0.746947	0.3849
21ur-8294	0.482536	1.35892
21ur-8295	26.6317	0.615025	0.786642
21ur-8296	6.43033	2.38267
21ur-8297	8.02757	1.22413
21ur-8298	24.8725	-0.112073	0.985815
21ur-8299	4.03285	-0.644899
21ur-83	18.8794	-0.495977
21ur-830	2.83346	-0.683543
21ur-8300	10.2204	-0.548567
21ur-8301	3.13595	-0.704818
21ur-8302	12.6836	-0.369384
21ur-8303	29.0747	0.221788	0.966457
21ur-8304	0.25767	-0.873353
21ur-8305	112.2	0.0975836	0.977886
21ur-8307	1.36506	0.757493
21ur-8309	8.92168	0.340766
21ur-8310	5.84427	-0.715328
21ur-8311	2.16816	0.114974
21ur-8312	3.11662	0.266766
21ur-8313	7.18098	1.96235
21ur-8315	1.82638	-1.79196
21ur-8317	1.90836	3.33887
21ur-8318	0.618111	1.23919
21ur-8319	5.73039	-0.907891
21ur-832	7.45171	0.423625
21ur-8320	2.64296	-1.11342
21ur-8322	6.74744	1.03948
21ur-8323	3.55805	0.133704
21ur-8324	0.18803	-0.319387
21ur-8325	0.37606	-1.36868
21ur-8328	2.76021	1.37807
21ur-8329	24.8693	0.284012	0.955483
21ur-833	2.69171	-1.13456
21ur-8330	6.09183	-0.0381824
21ur-8331	10.8239	0.617295
21ur-8332	0.316865	-1.13838
21ur-8333	0.386505	-1.4496
21ur-8334	11.7429	-0.126009
21ur-8335	0.37606	-1.36868
21ur-8336	2.76135	-1.19751
21ur-8338	17.5629	-0.0232235
21ur-8339	1.4347	0.52781
21ur-834	1.33193	-1.16954
21ur-8340	0.816587	0.0560113
21ur-8341	2.53938	3.84422
21ur-8342	1.13748	4.31779
21ur-8343	2.23039	0.462158
21ur-8344	0.965072	1.42774
21ur-8345	12.6022	-1.02672
21ur-8346	40.3671	0.0638354	0.990524
21ur-8347	1.20309	-0.945729
21ur-8348	10.9581	-0.65171
21ur-8349	4.74955	1.34957
21ur-835	8.58394	-0.0924385
21ur-8350	1.99361	0.818586
21ur-8351	21.4759	-0.463961
21ur-8352	2.1328	-2.06927
21ur-8353	6.23357	0.0950681
21ur-8354	104.097	-0.287257	0.819226
21ur-8356	1.71316	-3.57571
21ur-8357	15.0255	0.366194
21ur-8358	32.9262	-0.965383	0.483524
21ur-8359	3.95647	-0.690514
21ur-836	1.58433	-3.46111
21ur-8360	3.85929	0.541252
21ur-8362	1.21386	4.39623
21ur-8363	2.05642	-2.139
21ur-8364	3.34395	1.14259
21ur-8365	0.128835	-0.0429817
21ur-8366	3.57523	0.216437
21ur-8367	0.353701	2.72796
21ur-8368	2.79705	2.38058
21ur-837	23.9871	0.479181	0.873272
21ur-8370	17.1249	-1.23169
21ur-8371	0.541731	1.10478
21ur-8372	0.18803	-0.319387
21ur-8373	0.880956	-2.60405
21ur-8374	11.1461	-0.690607
21ur-8376	3.90558	0.170856
21ur-8377	0.858596	-0.388207
21ur-8378	2.56174	1.89151
21ur-8379	5.55009	-0.135488
21ur-838	12.088	0.589223
21ur-8380	0.353701	2.72796
21ur-8381	1.5068	1.27372
21ur-8382	0.386505	-1.4496
21ur-8383	0.860163	3.88898
21ur-8384	0.783782	3.77253
21ur-8388	0.541731	1.10478
21ur-839	1.26229	-1.05171
21ur-8390	0.895432	2.05994
21ur-8391	82.7925	0.605417	0.426728
21ur-8392	9.82031	-1.68324
21ur-8396	2.02888	0.354347
21ur-8397	5.87199	0.981784
21ur-8399	37.3077	-0.131677	0.980084
21ur-840	4.07125	0.565321
21ur-8400	0.128835	-0.0429817
21ur-8401	3.01632	-0.0140976
21ur-8402	7.45541	0.352929
21ur-8403	15.9351	-0.511436
21ur-8404	1.48715	0.130219
21ur-8405	42.1748	-1.05063	0.260316
21ur-8407	1.82638	-1.79196
21ur-8408	1.8212	-0.225411
21ur-841	14.2034	0.224633
21ur-8410	0.644176	-2.18284
21ur-8413	0.37606	-1.36868
21ur-8414	0.18803	-0.319387
21ur-8415	52.2541	0.0928212	0.983294
21ur-8416	3.56076	-0.97127
21ur-8417	1.75674	-1.70652
21ur-8419	0.746947	0.3849
21ur-842	1.45549	-3.33663
21ur-8420	0.18803	-0.319387
21ur-8421	2.9415	0.901819
21ur-8422	9.89505	0.783371
21ur-8423	0.729761	0.0525979
21ur-8424	1.75674	-1.70652
21ur-8425	2.43932	0.114204
21ur-8427	1.43313	-1.4972
21ur-8428	7.76175	-1.06332
21ur-8429	2.74303	1.25402
21ur-843	1.41077	0.0308418
21ur-8430	5.46474	-0.52274
21ur-8433	22.4099	1.21593
21ur-8434	1.62116	-1.7238
21ur-8436	2.11044	-0.749364
21ur-8437	1.2123	0.547474
21ur-8439	0.799401	-0.233327
21ur-844	15.8418	-0.895563
21ur-8440	26.4775	0.120751	0.983294
21ur-8441	1.86478	1.1154
21ur-8442	1.90119	-3.72415
21ur-8443	0.25767	-0.873353
21ur-8444	5.81625	5.23259
21ur-8445	12.8109	-0.619058
21ur-8446	262.228	-1.87269	6.64402e-15
21ur-8447	0.940151	-2.69589
21ur-8448	4.83078	-0.172929
21ur-8449	0.353701	2.72796
21ur-845	173.831	-0.321106	0.643177
21ur-8450	4.97038	0.672959
21ur-8451	22.6016	-0.231866
21ur-8452	5.06912	0.271246
21ur-8453	0.773011	-2.44565
21ur-8454	12.3546	0.273369
21ur-8455	9.38086	0.272641
21ur-8456	14.2094	1.98864
21ur-8457	0.128835	-0.0429817
21ur-8458	1.43313	-1.4972
21ur-8459	37.8375	0.320766	0.923758
21ur-846	12.201	-0.854398
21ur-8460	0.316865	-1.13838
21ur-8461	15.2631	-0.412216
21ur-8463	0.128835	-0.0429817
21ur-8466	1.97643	0.65294
21ur-8467	0.945422	-0.358675
21ur-8468	8.99535	0.785961
21ur-8469	2.62981	0.422221
21ur-847	1.3371	-3.22328
21ur-8470	1.3043	-1.3103
21ur-8471	189.951	0.0854815	0.966457
21ur-8473	0.752121	-2.3736
21ur-8474	0.504895	-1.80488
21ur-8476	12.4095	-1.83627
21ur-8477	1.40189	2.84235
21ur-8478	19.7412	0.293325
21ur-8479	0.18803	-0.319387
21ur-848	1.50277	-1.59824
21ur-8480	1.70799	-1.67514
21ur-8481	4.21538	-1.34328
21ur-8482	4.61668	0.492089
21ur-8484	0.128835	-0.0429817
21ur-8486	1.36349	-1.38839
21ur-8487	6.47544	-2.21174
21ur-8488	13.2489	-0.620117
21ur-849	54.8263	-0.295134	0.902555
21ur-8490	0.353701	2.72796
21ur-8491	0.692926	-2.259
21ur-8492	0.740206	-0.0578708
21ur-8495	0.56409	-1.95817
21ur-8496	0.18803	-0.319387
21ur-8498	1.82367	0.512396
21ur-8499	0.692926	-2.259
21ur-85	6.12719	0.586727
21ur-850	12.4172	-1.41439
21ur-8500	6.26695	-0.329755
21ur-8501	6.84675	-0.204826
21ur-8504	11.9457	0.55616
21ur-8505	0.832206	-2.54689
21ur-8506	6.74274	-0.260113
21ur-8507	4.87625	2.23635
21ur-8508	6.22379	0.822849
21ur-8509	1.07426	-0.681417
21ur-851	10.8441	0.18814
21ur-8510	3.10347	1.70951
21ur-8511	5.52764	-0.625879
21ur-8512	2.57332	-1.04752
21ur-8513	14.351	0.778518
21ur-8514	0.37606	-1.36868
21ur-8515	1.13863	-2.98179
21ur-8516	1.3755	0.665497
21ur-8517	0.18803	-0.319387
21ur-8518	37.4781	1.31922	0.190385
21ur-8519	1.10582	-0.954844
21ur-852	1.36349	-1.38839
21ur-8520	0.18803	-0.319387
21ur-8522	2.40091	-2.3007
21ur-8523	1.63564	0.900646
21ur-8524	8.00816	0.329478
21ur-8525	2.57176	-2.52732
21ur-8526	1.86995	-0.258664
21ur-8527	10.0957	0.359481
21ur-8528	8.61715	1.42287
21ur-8529	14.6172	0.577676
21ur-853	0.18803	-0.319387
21ur-8530	2.20129	1.31613
21ur-8531	5.19525	0.936573
21ur-8532	23.5823	-0.0346564	0.994906
21ur-8533	1.9816	-0.595585
21ur-8534	28.063	-1.04208	0.463946
21ur-8535	15.9274	0.176511
21ur-8536	0.707401	3.64648
21ur-8537	7.38042	-1.34323
21ur-8538	0.858596	-0.388207
21ur-8539	2.19455	1.07122
21ur-8541	5.48876	0.498326
21ur-8542	19.9312	-0.64279
21ur-8545	1.35832	0.425981
21ur-8548	5.74397	0.103135
21ur-8549	0.25767	-0.873353
21ur-855	89.6908	-0.396886	0.707871
21ur-8550	2.96757	0.00312419
21ur-8551	0.860163	3.88898
21ur-8553	0.128835	-0.0429817
21ur-8554	0.128835	-0.0429817
21ur-8556	15.7143	-0.341114
21ur-8557	0.18803	-0.319387
21ur-8558	0.430081	2.87055
21ur-8559	0.430081	2.87055
21ur-856	9.87152	-1.48346
21ur-8560	162.796	-0.352294	0.59797
21ur-8561	8.79294	0.948059
21ur-8562	2.33687	1.26768
21ur-8563	9.39163	0.78298
21ur-8564	29.7498	-0.344408	0.925562
21ur-8565	43.3169	0.444271	0.816569
21ur-8566	0.128835	-0.0429817
21ur-8567	1425.14	-0.113683	0.759365
21ur-8569	0.994172	-0.425712
21ur-857	1.04663	-0.841184
21ur-8570	15.6459	-0.447641
21ur-8571	15.068	1.80308
21ur-8572	1.28194	0.323759
21ur-8573	2.14456	2.33527
21ur-8574	0.541731	1.10478
21ur-8575	25.9097	-0.994209	0.527673
21ur-8576	9.33447	-0.0857813
21ur-8577	3.84121	0.871402
21ur-8578	1443.82	-0.0598997	0.925562
21ur-8579	0.430081	2.87055
21ur-858	2.64296	-1.11342
21ur-8580	5.86022	-0.347592
21ur-8581	7.65536	0.0152404
21ur-8582	4.64019	-1.522
21ur-8583	38.1246	-0.00570001	0.99632
21ur-8586	2.74787	-1.47482
21ur-8587	1.55309	0.29981
21ur-8588	2.30777	2.23181
21ur-8589	0.128835	-0.0429817
21ur-859	4.58388	1.0089
21ur-8590	3.2559	0.108391
21ur-8591	35.3424	-0.332099	0.923758
21ur-8592	0.703371	-2.30273
21ur-8593	0.316865	-1.13838
21ur-8594	0.740206	-0.0578708
21ur-8595	4.12485	-1.27878
21ur-8596	4.32835	0.435854
21ur-8597	4.41229	-2.32338
21ur-8598	0.541731	1.10478
21ur-8599	0.832206	-2.54689
21ur-86	15.1548	-0.00568448
21ur-860	51.136	0.26027	0.923758
21ur-8600	17.3728	0.469231
21ur-8601	13.9651	-1.00916
21ur-8603	5.73698	0.943002
21ur-8604	258.306	-0.370067	0.423692
21ur-8605	0.25767	-0.873353
21ur-8606	120.425	0.270126	0.819226
21ur-8608	0.860163	3.88898
21ur-8609	46.1249	0.185662	0.958939
21ur-861	0.891401	-2.63835
21ur-8610	4.30902	1.20879
21ur-8611	0.515341	-1.86117
21ur-8612	0.316865	-1.13838
21ur-8613	10.4632	-1.55856
21ur-8614	2.6414	-2.57668
21ur-8615	5.52132	1.05242
21ur-8616	2.35923	0.264542
21ur-8617	0.316865	-1.13838
21ur-8618	0.25767	-0.873353
21ur-8619	0.762566	-2.41023
21ur-862	71.2149	-0.317151	0.856909
21ur-8620	2.60859	-1.36153
21ur-8622	0.558916	1.48775
21ur-8623	1.18591	-1.14185
21ur-8624	3.03753	1.58412
21ur-8626	0.4457	-1.63842
21ur-8627	0.430081	2.87055
21ur-8628	5.11113	0.182292
21ur-8629	0.504895	-1.80488
21ur-863	0.316865	-1.13838
21ur-8630	3.40842	1.90689
21ur-8632	2.62307	0.262065
21ur-8633	4.16852	0.539209
21ur-8634	1.50277	-1.59824
21ur-8635	5.27277	-0.316755
21ur-8636	3.94726	-1.19794
21ur-8637	1.53558	-3.42974
21ur-8638	1.57241	-1.69171
21ur-8639	19.2521	-0.312474
21ur-864	32.1528	-0.896377	0.563395
21ur-8640	1.27149	0.398544
21ur-8641	1.27791	-3.16296
21ur-8642	6.77545	-1.37594
21ur-8643	23.0106	0.512513	0.870614
21ur-8644	6.72712	0.110114
21ur-8645	93.2041	-0.389293	0.708844
21ur-8646	6.46147	0.457483
21ur-8647	6.72309	-0.516686
21ur-8648	2.87343	2.41695
21ur-8649	0.988998	2.50591
21ur-865	23.725	-1.17484	0.426728
21ur-8650	0.832206	-2.54689
21ur-8652	0.988998	2.50591
21ur-8653	110.393	-0.018702	0.994906
21ur-8654	82.7797	-0.19459	0.936955
21ur-8655	2.55253	0.989524
21ur-8656	1.13345	-0.804259
21ur-8657	1.40033	0.0959091
21ur-8658	1.67247	2.4006
21ur-8659	0.858596	-0.388207
21ur-866	11.1022	0.991409
21ur-8660	4.75711	-1.03995
21ur-8661	0.692926	-2.259
21ur-8662	2.35766	-0.989107
21ur-8663	16.9175	-0.100548
21ur-8664	0.18803	-0.319387
21ur-8665	3.54357	-1.05825
21ur-8666	33.2906	-0.447283	0.856909
21ur-8667	2.63812	1.93446
21ur-8668	0.891401	-2.63835
21ur-8669	0.836237	2.27728
21ur-867	58.0314	0.374482	0.819226
21ur-8670	93.9066	0.192683	0.925562
21ur-8673	9.51472	1.03772
21ur-8674	0.18803	-0.319387
21ur-8675	1.20309	-0.945729
21ur-8676	1.41077	0.0308418
21ur-8677	11.1638	1.10843
21ur-8678	14.8861	0.0844497
21ur-8679	1.63835	-1.58401
21ur-868	9.68439	-0.98377
21ur-8680	0.316865	-1.13838
21ur-8682	0.869041	-0.467806
21ur-8683	1.04663	-0.841184
21ur-8684	6.29694	-0.852291
21ur-8685	6.21516	-0.451783
21ur-8686	0.128835	-0.0429817
21ur-8687	122.277	-0.176224	0.925562
21ur-8688	3.46515	1.32281
21ur-8689	2.30217	-1.12612
21ur-8690	0.128835	-0.0429817
21ur-8692	70.2664	0.108167	0.979287
21ur-8693	1.15984	1.1164
21ur-8694	8.6303	0.894989
21ur-8695	4.13932	-0.19463
21ur-8696	5.12693	3.82088
21ur-8697	3.69444	-4.6901
21ur-8698	1.69237	-0.0153806
21ur-8699	65.2245	0.588398	0.563395
21ur-87	5.54763	-0.387973
21ur-870	8.83567	-0.953002
21ur-8700	0.25767	-0.873353
21ur-8701	3.91973	0.0190642
21ur-8702	11.834	0.220243
21ur-8703	3.69633	-0.944194
21ur-8704	1.45032	-1.34185
21ur-8705	4.19737	1.45361
21ur-8706	3.34634	-1.60307
21ur-8707	0.353701	2.72796
21ur-8708	7.48295	-0.246035
21ur-8709	107.345	0.265696	0.835691
21ur-8710	3.42001	-0.260908
21ur-8711	50.2712	0.048386	0.990524
21ur-8712	3.98927	-1.3049
21ur-8713	3.31913	1.42029
21ur-8714	2.67453	-1.25784
21ur-8715	27.0704	-0.176598	0.979287
21ur-8716	5.4128	2.9297
21ur-8717	0.875782	-0.128632
21ur-8718	0.430081	2.87055
21ur-872	2.05124	-0.691768
21ur-8720	4.7918	0.100109
21ur-8721	4.95591	-0.151678
21ur-8722	1.0611	4.23103
21ur-8723	8.01694	-0.638414
21ur-8724	10.2779	-2.07818
21ur-8725	4.34183	0.636068
21ur-8727	87.9727	-0.162263	0.954271
21ur-8728	1.0611	4.23103
21ur-8729	0.687752	0.637376
21ur-873	18.3507	0.325997
21ur-8730	11.9585	-0.546276
21ur-8731	2.77583	0.368152
21ur-8732	4.36789	0.0323099
21ur-8733	23.7465	-0.750839	0.715422
21ur-8736	0.558916	1.48775
21ur-8739	0.869041	-0.467806
21ur-874	23.9958	-1.9733	0.114068
21ur-8740	2.97217	1.38033
21ur-8741	5.27927	0.737727
21ur-8742	0.25767	-0.873353
21ur-8743	0.25767	-0.873353
21ur-8744	0.18803	-0.319387
21ur-8745	0.18803	-0.319387
21ur-8746	0.4457	-1.63842
21ur-8747	0.128835	-0.0429817
21ur-8748	4.37578	-1.492
21ur-8749	1.20827	-3.0753
21ur-8750	6.01897	-3.87994
21ur-8751	2.72551	-0.620692
21ur-8754	0.56409	-1.95817
21ur-8755	2.27093	1.12353
21ur-8756	2.57332	-1.04752
21ur-8757	1.0611	4.23103
21ur-8758	2.30003	0.336552
21ur-876	2.23567	1.65756
21ur-8760	0.4457	-1.63842
21ur-8761	4.92952	-0.576793
21ur-8763	3.47649	0.783286
21ur-8764	11.946	0.128328
21ur-8765	0.891401	-2.63835
21ur-8766	2.27497	5.31777
21ur-8767	5.9985	-1.01783
21ur-8768	0.430081	2.87055
21ur-877	5.39905	-1.72658
21ur-8770	0.816587	0.0560113
21ur-8772	0.430081	2.87055
21ur-8773	0.860163	3.88898
21ur-8774	1.06381	-0.629774
21ur-8775	17.5199	-0.186292
21ur-8776	6.22707	-0.791844
21ur-8777	1.08346	0.991417
21ur-8778	3.9004	0.820938
21ur-8779	0.816587	0.0560113
21ur-878	10.3702	0.336531
21ur-8780	0.128835	-0.0429817
21ur-8781	0.25767	-0.873353
21ur-8783	0.353701	2.72796
21ur-8784	0.891401	-2.63835
21ur-8785	5.94334	-0.255576
21ur-8787	276.642	0.0935864	0.954271
21ur-8789	2.83873	0.133928
21ur-879	1.66844	-0.417857
21ur-8790	0.430081	2.87055
21ur-8791	0.18803	-0.319387
21ur-8793	0.25767	-0.873353
21ur-8794	8.96468	1.40792
21ur-8796	7.98784	-0.411783
21ur-8797	0.25767	-0.873353
21ur-88	450.994	-0.0295201	0.985996
21ur-880	4.20782	1.39451
21ur-8800	0.128835	-0.0429817
21ur-8801	11.2171	0.00960655
21ur-8802	5.83729	1.1079
21ur-8803	38.4184	-0.339517	0.903304
21ur-8804	3.1255	-0.685262
21ur-8805	1.35158	0.135456
21ur-8806	33.6407	-0.253538	0.954271
21ur-8807	17.2609	0.820315
21ur-8808	7.31457	0.0449541
21ur-8809	4.52739	0.186949
21ur-8810	3.07148	-1.55243
21ur-8811	352.643	0.0761624	0.957841
21ur-8812	1.13748	4.31779
21ur-8813	0.860163	3.88898
21ur-8816	35.4885	0.215821	0.958273
21ur-8817	3.07518	-1.69344
21ur-8818	35.8833	1.13905	0.252593
21ur-882	9.71933	-1.65383
21ur-8820	0.37606	-1.36868
21ur-8821	1.65956	1.41916
21ur-8822	19.0657	-0.941531
21ur-8823	3.16234	-0.0417603
21ur-8824	2.56658	-1.19684
21ur-8826	20.0375	-0.799473
21ur-8828	2.88231	0.968697
21ur-8830	1.26632	2.93575
21ur-8831	0.430081	2.87055
21ur-8832	6.17609	-1.07332
21ur-8833	0.670566	0.272406
21ur-8834	6.72556	-0.304281
21ur-8835	0.934977	-0.284056
21ur-8837	5.49493	0.648139
21ur-8838	1.00979	-2.80516
21ur-8839	260.063	0.295482	0.61284
21ur-884	45.3926	-0.627763	0.661684
21ur-8840	37.2117	-0.180924	0.96776
21ur-8842	2.0501	3.68033
21ur-8843	3.8329	0.00278171
21ur-8845	56.3091	0.0933413	0.98305
21ur-8846	3.69248	2.29402
21ur-8847	1.67518	-0.197139
21ur-8848	1.68192	0.038446
21ur-8849	1.84759	0.932895
21ur-885	167.537	-0.0536713	0.98305
21ur-8850	1.31877	1.99746
21ur-8851	3.97333	-2.04027
21ur-8853	0.860163	3.88898
21ur-8854	27.3525	-0.214922	0.96776
21ur-8855	0.25767	-0.873353
21ur-8856	0.515341	-1.86117
21ur-8857	1.72033	4.89003
21ur-8858	0.430081	2.87055
21ur-8859	0.773011	-2.44565
21ur-8860	0.25767	-0.873353
21ur-8861	2.24972	-0.917026
21ur-8862	0.353701	2.72796
21ur-8863	1.4347	0.52781
21ur-8865	0.18803	-0.319387
21ur-8866	0.965072	1.42774
21ur-8867	1.28194	0.323759
21ur-8868	0.875782	-0.128632
21ur-8869	9.83668	-0.355577
21ur-887	16.5601	-0.138064
21ur-8871	2.52333	-0.24872
21ur-8872	3.73046	0.669323
21ur-8874	9.58023	0.0487752
21ur-8876	3.44911	-0.791855
21ur-8877	1.49389	0.4098
21ur-8878	0.128835	-0.0429817
21ur-8879	0.541731	1.10478
21ur-888	41.1611	-1.56794	0.0449186
21ur-8880	0.18803	-0.319387
21ur-8881	2.88748	0.116764
21ur-8882	1.28194	0.323759
21ur-8883	4.45225	-0.249635
21ur-8884	2.24972	-0.917026
21ur-8886	0.541731	1.10478
21ur-8888	4.01091	2.97488
21ur-8889	2.25489	-2.30608
21ur-889	4.79024	-0.495263
21ur-8891	1.31621	-3.18194
21ur-8893	0.891401	-2.63835
21ur-8894	2.77426	-0.640369
21ur-8895	4.45462	-1.04543
21ur-8897	1.31474	-1.34961
21ur-8898	0.987431	-0.726868
21ur-8899	0.574536	-2.00855
21ur-890	2.70733	-2.50266
21ur-8900	0.515341	-1.86117
21ur-8901	2.74574	-0.206628
21ur-8902	2.54825	1.37832
21ur-8903	8.13913	-0.128443
21ur-8904	1.93688	1.74393
21ur-8905	1.3043	-1.3103
21ur-8908	0.18803	-0.319387
21ur-8909	0.707401	3.64648
21ur-891	2.555	1.61815
21ur-8910	2.35923	0.264542
21ur-8911	6.06814	-1.04641
21ur-8912	0.515341	-1.86117
21ur-8913	2.4574	-0.349157
21ur-8914	2.87186	1.03065
21ur-8915	5.46493	1.29001
21ur-8917	1.70157	1.07559
21ur-8918	0.740206	-0.0578708
21ur-8919	14.0914	-1.5714
21ur-892	142.476	0.101631	0.966457
21ur-8920	7.83779	-0.967166
21ur-8921	4.29611	0.895784
21ur-8922	2.81941	1.29649
21ur-8923	1.92758	-2.02315
21ur-8924	0.25767	-0.873353
21ur-8927	6.35591	-0.838676
21ur-8928	1.49233	-1.56594
21ur-8929	3.59085	-0.476568
21ur-893	13.1635	0.342814
21ur-8930	3.40685	0.881734
21ur-8933	1.97643	0.65294
21ur-8934	8.38669	0.349186
21ur-8935	1.55309	0.29981
21ur-8936	8.48485	0.167883
21ur-8937	12.7607	-0.0657808
21ur-8938	1.47827	2.90686
21ur-8940	2.90196	1.63041
21ur-8942	11.8563	0.0432657
21ur-8943	0.37606	-1.36868
21ur-8944	3.3488	-1.05559
21ur-8945	1.52916	-0.158257
21ur-8946	3.17064	1.03189
21ur-8947	15.7221	0.192899
21ur-8948	2.42213	-0.0155915
21ur-8949	4.8219	0.424715
21ur-895	101.319	-0.216626	0.903304
21ur-8950	4.32061	-0.396514
21ur-8951	3.37116	-1.84194
21ur-8952	10.3154	1.39138
21ur-8953	0.128835	-0.0429817
21ur-8954	3.41516	2.14366
21ur-8955	37.0201	1.09464	0.23199
21ur-8956	4.2458	0.215318
21ur-8958	27.8025	0.231517	0.960653
21ur-8959	117.882	0.528859	0.390754
21ur-896	3.94209	-0.523796
21ur-8960	0.574536	-2.00855
21ur-8961	13.6921	0.652501
21ur-8962	3.68598	0.432922
21ur-8963	2.13165	1.53808
21ur-8964	2.3654	0.616758
21ur-8965	1.43716	1.58373
21ur-8966	2.18525	-2.24633
21ur-8969	9.3538	-0.403029
21ur-897	9.42008	-0.421486
21ur-8970	41.2759	-0.115918	0.98305
21ur-8971	6.2039	1.46176
21ur-8972	3.64074	-3.08763
21ur-8973	4.5019	-0.584962
21ur-8974	4.98329	0.925681
21ur-8975	2.30891	-0.966646
21ur-8976	1.32551	2.76446
21ur-8977	21.7814	-1.48788
21ur-898	15.844	0.845766
21ur-8980	1.0611	4.23103
21ur-8981	0.37606	-1.36868
21ur-8984	26.7009	-2.1195	0.0349629
21ur-8985	7.66894	0.750304
21ur-8986	7.34613	-0.00679628
21ur-8987	43.3741	0.493814	0.768537
21ur-8988	1.90646	-1.89183
21ur-899	2.63812	1.93446
21ur-8991	6.417	0.322347
21ur-8992	0.692926	-2.259
21ur-8993	0.353701	2.72796
21ur-8994	1.85647	-0.662357
21ur-8996	15.4475	1.71672
21ur-8998	1.64352	-3.51032
21ur-8999	1.68192	0.038446
21ur-9	40.7856	0.0366721	0.994752
21ur-90	2.08808	0.278632
21ur-900	3.95656	0.513095
21ur-9000	1.69754	-1.64664
21ur-9001	0.816587	0.0560113
21ur-9003	2.51816	0.728291
21ur-9004	0.37606	-1.36868
21ur-9006	0.128835	-0.0429817
21ur-9007	2.75864	0.261158
21ur-9009	3.59759	-0.373432
21ur-901	9.69188	-0.0237011
21ur-9010	1.65397	-3.52878
21ur-9013	7.86617	0.900565
21ur-9015	5.53177	1.02167
21ur-9016	0.515341	-1.86117
21ur-9017	0.504895	-1.80488
21ur-9018	1.45549	-3.33663
21ur-9019	0.18803	-0.319387
21ur-9020	5.32195	1.61157
21ur-9021	102.141	-0.292623	0.820341
21ur-9022	2.31294	0.897221
21ur-9023	5.43573	0.680522
21ur-9024	7.13114	0.65543
21ur-9025	1.41077	0.0308418
21ur-9027	9.84967	0.766578
21ur-9028	1.34113	0.207111
21ur-9029	1.08346	0.991417
21ur-903	60.3778	0.0233259	0.994906
21ur-9031	1.06899	-2.88244
21ur-9032	1.97486	-0.784175
21ur-9033	1.77121	0.864592
21ur-9034	0.128835	-0.0429817
21ur-9036	1.06899	-2.88244
21ur-9037	8.38009	-0.924031
21ur-9038	1.63317	0.0856019
21ur-9039	66.0282	0.712261	0.424554
21ur-904	0.961041	-2.75559
21ur-9040	1.02427	1.20375
21ur-9042	2.2341	0.220159
21ur-9043	0.670566	0.272406
21ur-9044	5.3397	0.346887
21ur-9046	0.316865	-1.13838
21ur-9047	2.36293	0.0451957
21ur-9048	6.82447	1.69783
21ur-9049	2.27208	-2.19983
21ur-905	0.860163	3.88898
21ur-9050	2.60859	-1.36153
21ur-9051	0.353701	2.72796
21ur-9052	0.430081	2.87055
21ur-9053	74.8198	-0.180366	0.954271
21ur-9054	13.2388	-0.255334
21ur-9055	1.04819	2.29782
21ur-9056	13.1509	0.243939
21ur-9057	11.1473	-1.36166
21ur-9058	0.860163	3.88898
21ur-9059	14.2631	-0.151635
21ur-906	1.00462	-0.50565
21ur-9060	19.9033	-0.646853
21ur-9061	16.8673	0.311928
21ur-9062	0.430081	2.87055
21ur-9063	0.558916	1.48775
21ur-9064	6.53753	-0.231968
21ur-9065	0.504895	-1.80488
21ur-9067	4.35227	0.604797
21ur-9068	1.02024	-2.83522
21ur-9071	0.25767	-0.873353
21ur-9072	62.3375	-0.136192	0.96776
21ur-9073	5.33871	-0.270212
21ur-9074	24.4513	-1.12778	0.468961
21ur-9076	1.73594	1.4922
21ur-9077	1.19782	-3.05005
21ur-9078	0.25767	-0.873353
21ur-9079	1.47671	0.203637
21ur-908	201.335	-0.811408	0.0149019
21ur-9080	13.181	0.362874
21ur-9082	0.611371	0.518458
21ur-9083	0.128835	-0.0429817
21ur-9084	0.128835	-0.0429817
21ur-9086	5.18291	-0.494405
21ur-9087	41.4459	0.0202539	0.996253
21ur-9089	1.00462	-0.50565
21ur-909	1.35158	0.135456
21ur-9090	33.3756	-1.16661	0.28151
21ur-9092	9.95853	0.668878
21ur-9093	9.56232	1.91005
21ur-9094	3.3187	-1.69467
21ur-9095	0.558916	1.48775
21ur-9096	2.11044	-0.749364
21ur-9097	0.18803	-0.319387
21ur-9098	3.67497	0.56302
21ur-9099	13.1768	-0.318422
21ur-91	0.860163	3.88898
21ur-910	2.73899	-0.350745
21ur-9100	4.55222	0.0229203
21ur-9102	13.6804	0.808353
21ur-9103	12.6054	-2.78297
21ur-9104	6.98365	0.963598
21ur-9105	0.574536	-2.00855
21ur-9106	3.99059	0.760069
21ur-9107	0.18803	-0.319387
21ur-9108	0.482536	1.35892
21ur-911	27.9789	0.45157	0.870614
21ur-9110	7.88786	0.0576453
21ur-9111	15.7578	-0.839735
21ur-9112	6.60873	0.154902
21ur-9113	1.73167	2.20182
21ur-9114	0.25767	-0.873353
21ur-9115	6.13137	-0.334958
21ur-9116	0.18803	-0.319387
21ur-9118	1.08346	0.991417
21ur-912	11.3878	-1.4368
21ur-9120	9.37683	-0.175957
21ur-9122	0.18803	-0.319387
21ur-9124	2.55984	-1.34163
21ur-9125	0.128835	-0.0429817
21ur-9126	7.9418	-0.911269
21ur-9127	9.46331	-0.124547
21ur-9128	139.348	-0.140964	0.948578
21ur-913	256.129	0.298323	0.567785
21ur-9132	0.541731	1.10478
21ur-9133	79.6353	-0.286682	0.868117
21ur-9134	18.8498	-0.922689
21ur-9135	2.35135	5.35756
21ur-9136	0.729761	0.0525979
21ur-9137	0.692926	-2.259
21ur-9138	0.504895	-1.80488
21ur-9139	0.128835	-0.0429817
21ur-914	3.954	-1.09718
21ur-9141	1.34113	0.207111
21ur-9142	1.55152	-1.63225
21ur-9143	0.703371	-2.30273
21ur-9145	0.762566	-2.41023
21ur-9146	2.39564	-4.05037
21ur-9147	7.9331	1.39307
21ur-9148	0.353701	2.72796
21ur-9149	0.891401	-2.63835
21ur-915	1.39112	-1.26305
21ur-9150	0.4457	-1.63842
21ur-9151	0.762566	-2.41023
21ur-9152	1.3043	-1.3103
21ur-9153	0.430081	2.87055
21ur-9154	0.799401	-0.233327
21ur-9155	3.20435	-0.176555
21ur-9156	0.740206	-0.0578708
21ur-9157	0.128835	-0.0429817
21ur-9158	1.56871	-1.48504
21ur-9159	0.25767	-0.873353
21ur-916	16.0943	0.471463
21ur-9160	1.80919	-1.9197
21ur-9162	0.386505	-1.4496
21ur-9164	8.56954	0.565692
21ur-9165	10.1238	-0.133476
21ur-9168	237.972	-0.0851457	0.966457
21ur-917	3.28205	3.0819
21ur-9171	5.55693	0.796188
21ur-9172	4.53257	-0.350666
21ur-9173	2.25646	-0.748544
21ur-9174	5.49361	-0.824602
21ur-9175	0.316865	-1.13838
21ur-9177	2.51816	0.728291
21ur-9178	7.45318	0.165627
21ur-9179	12.1303	0.123592
21ur-918	33.7641	-0.0392739	0.994752
21ur-9180	9.01952	-0.332839
21ur-9181	0.934977	-0.284056
21ur-9182	1.54364	3.26676
21ur-9184	2.41653	-4.0753
21ur-9185	1.98687	0.592817
21ur-9186	1.08346	0.991417
21ur-9187	6.74431	0.154095
21ur-9188	0.987431	-0.726868
21ur-9189	0.994172	-0.425712
21ur-919	0.965072	1.42774
21ur-9190	8.2392	0.596509
21ur-9191	6.90381	0.260799
21ur-9193	6.52832	-0.50464
21ur-9194	2.30777	2.23181
21ur-9196	0.18803	-0.319387
21ur-9197	1.3043	-1.3103
21ur-9198	0.37606	-1.36868
21ur-9199	0.875782	-0.128632
21ur-92	414.953	-0.459481	0.126849
21ur-920	5.90693	1.04056
21ur-9201	3.57006	0.90789
21ur-9202	178.314	0.362534	0.547448
21ur-9203	0.934977	-0.284056
21ur-9204	2.9415	0.901819
21ur-9209	0.940151	-2.69589
21ur-921	0.618111	1.23919
21ur-9210	0.386505	-1.4496
21ur-9211	2.96903	-0.658644
21ur-9212	6.13811	-0.273354
21ur-9213	3.70563	0.887951
21ur-9214	3.59085	-0.476568
21ur-9215	1.60283	3.09309
21ur-9217	1.17703	1.42007
21ur-9218	0.860163	3.88898
21ur-9219	0.574536	-2.00855
21ur-922	15.2318	-0.397356
21ur-9221	0.707401	3.64648
21ur-9222	0.482536	1.35892
21ur-9223	6.43229	-0.809537
21ur-9224	1.38068	-1.22443
21ur-9225	11.3334	0.274849
21ur-9226	0.128835	-0.0429817
21ur-9227	4.00489	-2.14432
21ur-9228	62.1364	1.38664	0.0111928
21ur-923	3579.89	0.184952	0.203373
21ur-9230	0.18803	-0.319387
21ur-9231	12.0462	-0.196471
21ur-9232	3.07708	0.879504
21ur-9233	17.9708	-0.390114
21ur-9234	13.8631	-0.128315
21ur-9237	9.13923	1.18156
21ur-9238	29.7894	-0.234787	0.958939
21ur-9239	6.60232	0.822805
21ur-924	1.43313	-1.4972
21ur-9240	9.53205	0.00431595
21ur-9241	0.18803	-0.319387
21ur-9242	6.58381	-0.455889
21ur-9243	0.574536	-2.00855
21ur-9244	6.45868	-0.474002
21ur-9245	2.01441	-1.97415
21ur-9246	5.14707	0.881957
21ur-9248	0.353701	2.72796
21ur-9249	0.934977	-0.284056
21ur-9250	1.25184	-1.00425
21ur-9251	0.18803	-0.319387
21ur-9252	0.670566	0.272406
21ur-9253	20.4539	-1.93378
21ur-9254	19.7597	-0.572362
21ur-9256	0.25767	-0.873353
21ur-9258	0.386505	-1.4496
21ur-9259	9.99322	0.611231
21ur-926	5.59367	0.28622
21ur-9260	0.987431	-0.726868
21ur-9261	2.56815	-0.0419488
21ur-9262	3.02306	0.116001
21ur-9263	3.28073	-0.128595
21ur-9264	0.430081	2.87055
21ur-9266	27.8583	0.414457	0.89932
21ur-9267	57.1341	0.321452	0.870614
21ur-9268	2.1421	1.42015
21ur-9269	0.25767	-0.873353
21ur-927	0.128835	-0.0429817
21ur-9270	0.4457	-1.63842
21ur-9271	37.634	2.22359	0.000853224
21ur-9272	4.59703	0.131478
21ur-9273	0.386505	-1.4496
21ur-9274	4.09204	-0.675379
21ur-9275	4.61512	-0.112467
21ur-9276	74.3312	-0.414683	0.748772
21ur-9277	2.14842	-3.89631
21ur-9278	1.90679	0.828925
21ur-9279	0.816587	0.0560113
21ur-928	4.58905	0.453275
21ur-9281	1.28194	0.323759
21ur-9282	3.05586	-0.623163
21ur-9283	4.32859	-0.751399
21ur-9284	2.59297	-0.331948
21ur-9285	3.62883	-1.97539
21ur-9287	0.56409	-1.95817
21ur-9288	0.541731	1.10478
21ur-9289	0.558916	1.48775
21ur-929	150.623	0.57592	0.256752
21ur-9291	0.386505	-1.4496
21ur-9292	0.18803	-0.319387
21ur-9293	2.50097	0.604254
21ur-9294	1.49389	0.4098
21ur-9295	0.482536	1.35892
21ur-9296	3.31756	0.468691
21ur-9297	4.41147	0.565756
21ur-9299	0.316865	-1.13838
21ur-93	13.2115	-0.728283
21ur-930	0.4457	-1.63842
21ur-9300	0.316865	-1.13838
21ur-9301	0.25767	-0.873353
21ur-9303	0.25767	-0.873353
21ur-9304	0.707401	3.64648
21ur-9305	6.50069	-0.539072
21ur-9306	1.96969	0.434016
21ur-9307	46.9143	-0.158317	0.96776
21ur-9308	0.25767	-0.873353
21ur-931	10.5247	-0.30158
21ur-9310	0.353701	2.72796
21ur-9312	29.3955	0.496202	0.836229
21ur-9313	16.8036	-0.148345
21ur-9314	0.25767	-0.873353
21ur-9315	0.692926	-2.259
21ur-9316	1.9525	0.282855
21ur-9317	14.1215	0.841296
21ur-9318	0.703371	-2.30273
21ur-9319	17.2799	-5.4511
21ur-932	6.2857	0.174393
21ur-9321	0.692926	-2.259
21ur-9322	0.832206	-2.54689
21ur-9324	0.633731	-2.13909
21ur-9326	0.633731	-2.13909
21ur-9327	15.1178	0.522638
21ur-9328	175.868	0.379989	0.563172
21ur-9329	1.52513	-3.41023
21ur-933	405.186	-2.45994	1.39336e-34
21ur-9330	0.37606	-1.36868
21ur-9331	10.5511	0.348224
21ur-9333	1.90522	-0.692431
21ur-9334	33.3763	1.32148	0.139393
21ur-9335	0.37606	-1.36868
21ur-9337	0.25767	-0.873353
21ur-9338	0.558916	1.48775
21ur-9339	1.55309	0.29981
21ur-934	2.58509	2.43655
21ur-9340	39.885	-0.0821955	0.985996
21ur-9341	0.836237	2.27728
21ur-9343	6.55513	1.31591
21ur-9344	4.39182	0.188572
21ur-9345	44.0345	-0.0733015	0.98857
21ur-9346	1.17029	0.962191
21ur-9348	0.386505	-1.4496
21ur-935	12.1696	0.397976
21ur-9350	1.25184	-1.00425
21ur-9352	0.633731	-2.13909
21ur-9353	0.971812	2.19626
21ur-9355	7.43714	-0.78824
21ur-9356	4.03541	0.889047
21ur-9357	0.515341	-1.86117
21ur-9358	1.25184	-1.00425
21ur-9359	0.482536	1.35892
21ur-9360	1.07943	-2.91037
21ur-9361	0.618111	1.23919
21ur-9362	0.18803	-0.319387
21ur-9363	1.07943	-2.91037
21ur-9364	0.37606	-1.36868
21ur-9365	0.353701	2.72796
21ur-9366	20.6768	0.200273
21ur-9367	44.5868	-0.297211	0.916704
21ur-9368	0.783782	3.77253
21ur-9369	7.99819	-1.05106
21ur-937	4.23132	-0.765678
21ur-9371	0.611371	0.518458
21ur-9372	0.746947	0.3849
21ur-9373	22.3863	-0.0130085
21ur-9374	11.367	-0.936471
21ur-9375	20.0059	0.252172
21ur-9376	0.128835	-0.0429817
21ur-9377	1.92126	5.07081
21ur-9378	2.91387	0.845135
21ur-9379	377.346	-0.455275	0.100773
21ur-938	26.9875	-0.201086	0.968207
21ur-9380	10.5597	-0.366664
21ur-9381	1.94362	2.1443
21ur-9383	12.1245	-0.0272592
21ur-9384	1.3755	0.665497
21ur-9385	0.869041	-0.467806
21ur-9386	42.0349	0.211683	0.955695
21ur-9387	10.1855	0.45465
21ur-9388	16.0706	0.11101
21ur-9389	0.316865	-1.13838
21ur-939	2.73629	1.05897
21ur-9390	22.4064	0.987949
21ur-9391	0.858596	-0.388207
21ur-9392	10.155	-0.638272
21ur-9393	3.24874	-4.5047
21ur-9394	4.03327	1.98779
21ur-9396	1.07943	-2.91037
21ur-9397	3.98566	0.0807931
21ur-9398	3.73449	2.07383
21ur-9399	1.34755	-3.24493
21ur-94	62.4031	0.118456	0.979287
21ur-9400	0.128835	-0.0429817
21ur-9402	0.316865	-1.13838
21ur-9403	9.43488	0.516793
21ur-9404	2.87974	-1.27647
21ur-9405	37.5646	0.428673	0.860481
21ur-9408	1.1531	0.694958
21ur-941	4.66857	1.96408
21ur-9410	0.25767	-0.873353
21ur-9412	0.25767	-0.873353
21ur-9416	16.6274	0.646867
21ur-9417	0.860163	3.88898
21ur-9418	10.8235	0.172401
21ur-9419	20.9244	0.390299
21ur-9422	1.20827	-3.0753
21ur-9424	1.02024	-2.83522
21ur-9425	1.41077	0.0308418
21ur-9426	0.25767	-0.873353
21ur-9427	9.32627	0.0784993
21ur-9428	0.752121	-2.3736
21ur-9429	3.01902	-1.38839
21ur-943	2.36811	-1.01468
21ur-9431	59.712	-0.2702	0.903304
21ur-9432	1.06381	-0.629774
21ur-9433	0.430081	2.87055
21ur-9434	1.5068	1.27372
21ur-9435	33.9226	1.46201	0.0808363
21ur-9436	0.18803	-0.319387
21ur-9437	2.13133	-0.810938
21ur-944	246.993	-0.0123247	0.994906
21ur-9440	0.128835	-0.0429817
21ur-9441	3.58197	0.331114
21ur-9443	3.17796	-0.838656
21ur-9444	0.37606	-1.36868
21ur-9445	9.38011	-1.30158
21ur-9446	4.31544	0.155733
21ur-9447	0.128835	-0.0429817
21ur-9448	1.06899	-2.88244
21ur-9449	0.56409	-1.95817
21ur-945	8.32075	0.318836
21ur-9450	0.37606	-1.36868
21ur-9451	0.816587	0.0560113
21ur-9454	20.3727	-1.49961
21ur-9455	0.430081	2.87055
21ur-9457	2.99139	-1.48426
21ur-9458	1.43313	-1.4972
21ur-9459	13.3222	-1.05944
21ur-946	39.5801	0.505525	0.786642
21ur-9460	0.4457	-1.63842
21ur-9461	0.56409	-1.95817
21ur-9462	0.574536	-2.00855
21ur-9463	0.928236	-0.604602
21ur-9464	1.20827	-3.0753
21ur-9465	0.128835	-0.0429817
21ur-9467	0.353701	2.72796
21ur-9468	2.23567	1.65756
21ur-9469	7.497	-0.973635
21ur-947	0.746947	0.3849
21ur-9470	1.93959	-0.373318
21ur-9471	2.82943	-2.68804
21ur-9472	39.9162	0.2993	0.923758
21ur-9473	38.8671	-0.347917	0.902856
21ur-9474	0.18803	-0.319387
21ur-9476	65.8049	-0.05076	0.990524
21ur-9478	4.60221	-0.396845
21ur-9479	0.128835	-0.0429817
21ur-948	3.39912	-0.2114
21ur-9481	0.633731	-2.13909
21ur-9482	8.95458	0.627302
21ur-9483	0.729761	0.0525979
21ur-9484	3.56332	0.784959
21ur-9485	0.25767	-0.873353
21ur-9486	0.965072	1.42774
21ur-9487	7.78615	-3.17218
21ur-9488	1.48041	-0.122646
21ur-9489	2.42213	-0.0155915
21ur-949	17.6801	0.330775
21ur-9490	8.57917	2.20527
21ur-9491	4.98387	0.860328
21ur-9492	0.37606	-1.36868
21ur-9494	0.128835	-0.0429817
21ur-9495	1.83041	0.759785
21ur-9496	0.316865	-1.13838
21ur-9497	0.891401	-2.63835
21ur-9498	0.707401	3.64648
21ur-950	2.78742	-2.56684
21ur-9500	0.746947	0.3849
21ur-9501	1.35832	0.425981
21ur-9502	0.316865	-1.13838
21ur-9503	2.86783	-0.471218
21ur-9504	3.97892	-0.0186757
21ur-9505	3.57794	-0.87847
21ur-9506	12.1536	-0.167924
21ur-9507	32.5283	-1.62508	0.0887856
21ur-9509	4.37578	-1.492
21ur-9510	1.36349	-1.38839
21ur-9511	1.04819	2.29782
21ur-9513	3.37429	0.0139461
21ur-9514	6.21894	2.40528
21ur-9515	2.60071	1.08952
21ur-9517	0.574536	-2.00855
21ur-9518	3.94744	3.71709
21ur-9519	23.9002	-0.167211	0.981173
21ur-952	15.5246	-1.186
21ur-9520	3.13356	2.44029
21ur-9521	2.59026	1.1561
21ur-9522	0.541731	1.10478
21ur-9523	0.703371	-2.30273
21ur-9525	1.60037	1.57154
21ur-9526	0.128835	-0.0429817
21ur-9527	6.43262	-0.071388
21ur-9528	1.1531	0.694958
21ur-9529	2.44548	0.452138
21ur-953	0.875782	-0.128632
21ur-9530	34.7773	-0.107061	0.983294
21ur-9531	12.0739	0.647862
21ur-9532	1.17029	0.962191
21ur-9533	0.633731	-2.13909
21ur-9534	0.25767	-0.873353
21ur-9537	1.1531	0.694958
21ur-9539	6.26135	-1.58518
21ur-954	3.29602	-2.94895
21ur-9540	0.25767	-0.873353
21ur-9541	5.99176	-1.07949
21ur-9542	6.36981	0.79058
21ur-9543	1.23622	1.21844
21ur-9544	0.950596	-2.7241
21ur-9545	1.94847	-2.06661
21ur-9546	0.895432	2.05994
21ur-9547	0.574536	-2.00855
21ur-9548	2.14324	-2.09139
21ur-955	0.504895	-1.80488
21ur-9551	2.40223	1.52114
21ur-9552	24.7984	-1.09336	0.483524
21ur-9553	2.72338	0.586483
21ur-9555	34.7841	0.185848	0.96776
21ur-9556	0.430081	2.87055
21ur-9557	19.1426	-0.159966
21ur-9558	4.36946	0.674944
21ur-9559	0.504895	-1.80488
21ur-956	1.72764	-0.490381
21ur-9560	2.59412	-4.17016
21ur-9561	135.697	0.402095	0.573325
21ur-9563	30.1685	-1.13303	0.348372
21ur-9564	3.05718	2.40356
21ur-9565	0.430081	2.87055
21ur-9567	0.37606	-1.36868
21ur-9568	0.316865	-1.13838
21ur-9569	4.52583	-0.43333
21ur-957	5.56571	-0.585076
21ur-9570	0.316865	-1.13838
21ur-9571	20.2373	-0.668859
21ur-9572	0.386505	-1.4496
21ur-9573	3.25434	-0.781307
21ur-9574	0.430081	2.87055
21ur-9575	3.16908	0.0824851
21ur-9576	5.09708	1.32811
21ur-9577	17.6677	-0.641859
21ur-9578	5.40835	-0.310753
21ur-9579	0.965072	1.42774
21ur-958	13.4759	1.20016
21ur-9580	0.4457	-1.63842
21ur-9581	0.56409	-1.95817
21ur-9582	3.22153	-0.0858381
21ur-9583	0.574536	-2.00855
21ur-9584	0.353701	2.72796
21ur-9586	0.18803	-0.319387
21ur-9587	0.18803	-0.319387
21ur-9588	1.79086	2.00627
21ur-9589	0.4457	-1.63842
21ur-959	15.1708	-0.566462
21ur-9590	0.504895	-1.80488
21ur-9592	4.8894	1.11508
21ur-9593	13.1306	0.151676
21ur-9595	0.891401	-2.63835
21ur-9596	3.38967	0.783738
21ur-9597	52.2213	-0.345693	0.867244
21ur-9598	0.18803	-0.319387
21ur-9599	0.644176	-2.18284
21ur-96	31.6962	0.79846	0.586703
21ur-960	84.1263	0.127003	0.96776
21ur-9600	3.66049	-0.530778
21ur-9602	19.5258	0.29344
21ur-9604	5.30804	-0.468128
21ur-9605	60.1002	0.502254	0.669228
21ur-9606	1.55152	-1.63225
21ur-9607	0.482536	1.35892
21ur-9608	17.8732	-0.657884
21ur-961	0.386505	-1.4496
21ur-9610	2.99396	0.685244
21ur-9611	11.4921	-0.924053
21ur-9612	0.740206	-0.0578708
21ur-9613	4.58231	0.360731
21ur-9614	0.128835	-0.0429817
21ur-9615	7.05476	0.636643
21ur-9616	18.9655	0.35883
21ur-9619	1.15984	1.1164
21ur-9620	7.87102	-0.0262933
21ur-9621	4.60467	-0.0940926
21ur-9622	4.07856	-0.86005
21ur-9624	6.55471	-0.18677
21ur-9625	0.18803	-0.319387
21ur-9627	1.04819	2.29782
21ur-9629	0.618111	1.23919
21ur-963	24.6359	-0.495776	0.870614
21ur-9631	0.316865	-1.13838
21ur-9633	0.128835	-0.0429817
21ur-9634	0.18803	-0.319387
21ur-9635	0.128835	-0.0429817
21ur-9636	0.37606	-1.36868
21ur-9637	0.971812	2.19626
21ur-9638	11.7382	-0.371336
21ur-964	0.875782	-0.128632
21ur-9640	0.37606	-1.36868
21ur-9642	20.2902	-0.220402
21ur-9643	10.1388	-0.326512
21ur-9644	0.128835	-0.0429817
21ur-9646	5.79486	-0.492627
21ur-9647	1.29024	4.4745
21ur-9649	87.1504	-0.347879	0.8012
21ur-965	17.7973	0.132405
21ur-9650	1.95521	-1.92397
21ur-9651	0.611371	0.518458
21ur-9652	2.47615	0.931014
21ur-9655	0.128835	-0.0429817
21ur-9656	5.31118	0.594504
21ur-9657	7.56222	1.25574
21ur-9658	1.31104	-1.09457
21ur-9659	0.18803	-0.319387
21ur-966	0.783782	3.77253
21ur-9660	0.128835	-0.0429817
21ur-9661	0.4457	-1.63842
21ur-9662	12.2095	0.643675
21ur-9663	20.1727	-0.000290856
21ur-9664	1.25702	-3.1158
21ur-9667	0.18803	-0.319387
21ur-9668	1.4148	4.64572
21ur-9669	0.618111	1.23919
21ur-967	1.11783	1.64797
21ur-9673	63.2665	-0.0900819	0.98305
21ur-9675	0.482536	1.35892
21ur-9676	0.128835	-0.0429817
21ur-9678	1.42269	-1.46392
21ur-9679	0.18803	-0.319387
21ur-968	0.316865	-1.13838
21ur-9680	4.55189	-1.02198
21ur-9681	10.9718	0.76234
21ur-9682	0.816587	0.0560113
21ur-9683	1.44761	1.42917
21ur-9685	6.54764	-0.96691
21ur-9686	3.70036	0.242967
21ur-9688	0.574536	-2.00855
21ur-9689	2.49167	-2.46273
21ur-969	21.2588	0.817021
21ur-9690	0.430081	2.87055
21ur-9692	3.64602	-1.87812
21ur-9693	2.20129	1.31613
21ur-9694	0.504895	-1.80488
21ur-9695	6.63099	-0.909538
21ur-9696	4.03285	-0.644899
21ur-9697	0.18803	-0.319387
21ur-9698	0.994172	-0.425712
21ur-9699	0.18803	-0.319387
21ur-97	2.62307	0.262065
21ur-970	35.0978	-0.161388	0.979287
21ur-9701	0.25767	-0.873353
21ur-9703	1.04819	2.29782
21ur-9705	0.56409	-1.95817
21ur-9706	0.25767	-0.873353
21ur-9708	0.917791	-0.537476
21ur-9709	2.78414	1.74736
21ur-971	0.917791	-0.537476
21ur-9710	0.128835	-0.0429817
21ur-9711	2.38012	0.181405
21ur-9712	3.58197	0.331114
21ur-9713	4.28748	-0.981683
21ur-9714	0.633731	-2.13909
21ur-9715	1.36506	0.757493
21ur-9716	65.4316	-0.231198	0.925562
21ur-9717	2.89019	-1.29609
21ur-9718	6.40869	-0.177387
21ur-9719	13.1732	2.29038
21ur-972	0.430081	2.87055
21ur-9720	0.746947	0.3849
21ur-9721	22.2955	1.46557
21ur-9722	0.515341	-1.86117
21ur-9723	1.52916	-0.158257
21ur-9725	4.0132	-1.12592
21ur-9727	0.128835	-0.0429817
21ur-9728	0.574536	-2.00855
21ur-973	0.574536	-2.00855
21ur-9730	0.482536	1.35892
21ur-9732	8.5789	-0.398427
21ur-9733	0.18803	-0.319387
21ur-9734	108.2	-0.203118	0.903304
21ur-9735	0.18803	-0.319387
21ur-9736	0.25767	-0.873353
21ur-9737	7.71028	0.116645
21ur-9738	1.75	-1.86588
21ur-9739	0.574536	-2.00855
21ur-974	1.04145	1.53303
21ur-9740	6.57147	-1.73848
21ur-9741	0.25767	-0.873353
21ur-9743	1.91164	-3.7401
21ur-9744	47.5482	-0.521516	0.729076
21ur-9745	0.965072	1.42774
21ur-9746	0.729761	0.0525979
21ur-9747	6.71906	-1.20514
21ur-9748	1.07943	-2.91037
21ur-975	334.054	0.679747	0.00451415
21ur-9750	3.00554	-1.64583
21ur-9751	5.69801	1.25464
21ur-9753	21.8191	1.24671
21ur-9754	0.430081	2.87055
21ur-9755	8.50903	-0.353579
21ur-9756	8.84127	-0.142821
21ur-9758	4.44542	-1.52669
21ur-976	30.8678	-0.440132	0.87971
21ur-9760	3.69633	-0.944194
21ur-9761	3.86571	-0.569463
21ur-9763	0.128835	-0.0429817
21ur-9764	23.0579	0.594365	0.819226
21ur-9765	0.515341	-1.86117
21ur-9766	5.68321	-0.379402
21ur-9768	0.128835	-0.0429817
21ur-9769	31.0819	0.253605	0.955483
21ur-977	37.8942	-0.102518	0.983294
21ur-9770	0.783782	3.77253
21ur-9773	0.692926	-2.259
21ur-9774	6.07218	-0.313433
21ur-9776	1.71719	-0.449924
21ur-9778	14.4366	0.919029
21ur-9779	0.18803	-0.319387
21ur-9780	40.9657	-1.10376	0.260316
21ur-9781	1.41908	3.08841
21ur-9783	1.49389	0.4098
21ur-9784	0.430081	2.87055
21ur-9785	56.4756	0.0116439	0.996253
21ur-9786	34.1774	-0.620839	0.720339
21ur-9787	0.618111	1.23919
21ur-9789	0.703371	-2.30273
21ur-979	1.85647	-0.662357
21ur-9790	0.869041	-0.467806
21ur-9791	0.386505	-1.4496
21ur-9792	0.912617	2.39309
21ur-9793	0.18803	-0.319387
21ur-9794	3.12393	-1.70898
21ur-9795	2.29058	2.0524
21ur-9797	0.128835	-0.0429817
21ur-9798	5.33714	-0.81358
21ur-9799	2.15772	0.155602
21ur-98	11.16	-0.196357
21ur-9801	2.44145	-1.26023
21ur-9802	6.77958	0.0301685
21ur-9803	1.45435	1.86839
21ur-9804	89.64	-0.139143	0.958939
21ur-9805	3.26511	0.65485
21ur-9807	0.692926	-2.259
21ur-9808	0.558916	1.48775
21ur-9809	0.37606	-1.36868
21ur-981	91.7918	0.289592	0.834523
21ur-9810	11.4373	-0.111045
21ur-9811	0.707401	3.64648
21ur-9812	6.45868	-0.474002
21ur-9813	0.707401	3.64648
21ur-9814	0.880956	-2.60405
21ur-9816	0.707401	3.64648
21ur-9817	1.24913	2.66383
21ur-9818	6.7651	-0.579399
21ur-982	0.353701	2.72796
21ur-9820	0.128835	-0.0429817
21ur-9821	0.25767	-0.873353
21ur-9823	3.586	1.67242
21ur-9825	2.67463	0.613731
21ur-9826	0.504895	-1.80488
21ur-9827	0.860163	3.88898
21ur-983	2.90951	-2.74541
21ur-9830	0.128835	-0.0429817
21ur-9831	4.68508	0.852157
21ur-9833	1.31104	-1.09457
21ur-9834	4.04618	2.4553
21ur-9835	0.353701	2.72796
21ur-9836	3.88322	0.737961
21ur-9838	1.38068	-1.22443
21ur-9839	0.128835	-0.0429817
21ur-984	4.9675	-1.66035
21ur-9840	0.740206	-0.0578708
21ur-9841	0.633731	-2.13909
21ur-9842	1.25184	-1.00425
21ur-9843	22.6592	-0.588499
21ur-9844	0.316865	-1.13838
21ur-9845	1.43716	1.58373
21ur-9846	8.44802	-0.0602435
21ur-9849	4.28164	-0.0979661
21ur-985	0.633731	-2.13909
21ur-9851	6.81	0.975528
21ur-9852	1.15984	1.1164
21ur-9853	0.128835	-0.0429817
21ur-9856	5.04905	-2.36278
21ur-9858	11.2138	0.912122
21ur-9859	2.05495	-0.900969
21ur-986	1.69483	0.787631
21ur-9860	1.80131	1.83413
21ur-9861	1.04819	2.29782
21ur-9862	1.75	-1.86588
21ur-9863	0.18803	-0.319387
21ur-9864	2.15041	5.21241
21ur-9867	0.25767	-0.873353
21ur-9868	0.729761	0.0525979
21ur-987	3.06071	-4.42011
21ur-9871	47.4912	0.0439572	0.990631
21ur-9873	8.42039	-0.0860076
21ur-9874	0.128835	-0.0429817
21ur-9875	8.09071	0.449214
21ur-9876	4.60838	-0.197535
21ur-9877	3.0007	0.838424
21ur-9879	0.128835	-0.0429817
21ur-988	99.4654	-1.33904	0.0021062
21ur-9880	0.558916	1.48775
21ur-9882	6.93209	0.824667
21ur-9883	0.128835	-0.0429817
21ur-9884	0.692926	-2.259
21ur-9885	15.4688	0.835357
21ur-9887	49.6705	0.443496	0.798378
21ur-9888	0.430081	2.87055
21ur-9889	2.1421	1.42015
21ur-989	0.574536	-2.00855
21ur-9890	1.48715	0.130219
21ur-9893	0.703371	-2.30273
21ur-9894	0.541731	1.10478
21ur-9896	2.19973	-0.0486568
21ur-9897	45.9905	0.255817	0.93078
21ur-9898	0.430081	2.87055
21ur-9899	0.353701	2.72796
21ur-99	82.5474	-0.15803	0.955695
21ur-990	7.56674	-0.34302
21ur-9901	2.53535	0.852572
21ur-9902	0.37606	-1.36868
21ur-9905	0.25767	-0.873353
21ur-9907	6.86426	0.529349
21ur-9908	0.128835	-0.0429817
21ur-9909	1.49907	-1.37763
21ur-991	3.52492	-0.547177
21ur-9910	2.90467	0.217822
21ur-9911	4.02175	-4.81562
21ur-9912	47.2451	0.266466	0.927931
21ur-9915	2.21691	0.0886515
21ur-9916	0.56409	-1.95817
21ur-9917	1.53073	1.94015
21ur-9918	5.01239	0.576738
21ur-992	1.23622	1.21844
21ur-9920	33.5381	0.113064	0.98305
21ur-9921	1.19265	-0.908054
21ur-9923	4.22344	0.718598
21ur-9925	14.1135	0.225499
21ur-9926	49.7485	0.505065	0.737716
21ur-9928	0.18803	-0.319387
21ur-9929	5.36691	-1.43128
21ur-993	3.54357	-1.05825
21ur-9930	2.19973	-0.0486568
21ur-9931	0.353701	2.72796
21ur-9932	0.860163	3.88898
21ur-9933	0.806142	0.172981
21ur-9935	0.353701	2.72796
21ur-9936	3.0927	0.0345348
21ur-9937	0.4457	-1.63842
21ur-9938	0.806142	0.172981
21ur-9939	3.94052	-1.29212
21ur-994	52.2748	0.282412	0.903393
21ur-9940	1.23622	1.21844
21ur-9942	1.8804	-0.301874
21ur-9943	0.799401	-0.233327
21ur-9944	2.55096	-0.165949
21ur-9945	3.11752	-0.208724
21ur-9946	0.987431	-0.726868
21ur-995	4.46449	0.340311
21ur-9951	0.875782	-0.128632
21ur-9952	13.827	-1.56255
21ur-9953	0.316865	-1.13838
21ur-9954	0.836237	2.27728
21ur-9956	0.880956	-2.60405
21ur-9957	4.68936	0.644912
21ur-9959	3.14918	1.242
21ur-996	0.128835	-0.0429817
21ur-9963	1.06381	-0.629774
21ur-9966	1.97643	0.65294
21ur-9967	6.46395	-0.111084
21ur-9968	0.37606	-1.36868
21ur-9969	0.37606	-1.36868
21ur-997	58.0871	0.292011	0.894104
21ur-9970	3.47032	0.548958
21ur-9971	1.23466	-1.18581
21ur-9974	0.316865	-1.13838
21ur-9975	44.9879	0.548158	0.696477
21ur-9976	1.13345	-0.804259
21ur-9978	0.430081	2.87055
21ur-998	89.9945	0.472043	0.582455
21ur-9980	38.8267	-0.264288	0.939605
21ur-9981	3.82246	0.0280655
21ur-9982	1.82523	2.50573
21ur-9983	0.917791	-0.537476
21ur-9984	0.928236	-0.604602
21ur-9986	0.18803	-0.319387
21ur-9987	0.37606	-1.36868
21ur-9988	10.0493	0.613375
21ur-9989	0.353701	2.72796
21ur-999	13.4016	0.902607
21ur-9991	0.618111	1.23919
21ur-9992	0.430081	2.87055
21ur-9993	1.63564	0.900646
21ur-9994	0.860163	3.88898
21ur-9995	14.5652	-0.136759
21ur-9996	3.49999	-1.91024
21ur-9997	0.752121	-2.3736
21ur-9998	1.13345	-0.804259
21ur-9999	0.515341	-1.86117

### Sheet: S2G Up piRNAs
piRNA	baseMean	log2FoldChange	padj	Putative Target
21ur-5096	107.27	2.60751	2.18893e-12
21ur-2994	36.3445	2.55665	0.000248337	R07B7.1
21ur-4146	55.0725	2.24857	2.38805e-05
21ur-9271	37.634	2.22359	0.000853224
21ur-6101	191.563	2.04039	1.2285e-09
21ur-1430	292.131	1.93645	1.63039e-19
21ur-3779	64.9902	1.89102	0.000140091
21ur-4693	40.5284	1.68895	0.0207668
21ur-2834	199.362	1.63863	1.98193e-09
21ur-13029	641.031	1.5251	8.56797e-20
21ur-8285	133.075	1.5239	5.09877e-06
21ur-9228	62.1364	1.38664	0.0111928
21ur-2835	170.625	1.29705	0.000237978
21ur-5595	80.6914	1.13704	0.0210829
21ur-6058	474.14	1.10203	3.90556e-08

### Sheet: S2H Down piRNAs
piRNA	baseMean	log2FoldChange	padj	Putative Target
21ur-15588	40.8652	-8.15649	5.96188e-06
21ur-10895	35.5934	-7.95514	1.23502e-05
21ur-11223	154.091	-7.62809	7.15928e-11
21ur-11770	27.4789	-4.48649	0.000307228
21ur-537	153.193	-3.00201	1.16351e-17	C46C2.2.1
21ur-6420	955.068	-2.97063	1.29888e-72
21ur-1524	58.3353	-2.5584	1.02381e-05
21ur-933	405.186	-2.45994	1.39336e-34
21ur-2522	38.836	-2.27331	0.00238381
21ur-3575	24.9196	-2.13016	0.0406889
21ur-8984	26.7009	-2.1195	0.0349629
21ur-2147	345.173	-2.08763	7.19142e-22
21ur-2656	96.4684	-2.08587	1.30904e-06
21ur-1824	48.2815	-2.00996	0.00216108
21ur-3142	119.067	-1.95294	1.12772e-07
21ur-3850	32.7352	-1.93063	0.0378213
21ur-4864	399.453	-1.92268	5.10839e-19
21ur-10154	36.0257	-1.90496	0.0258517
21ur-5745	73.8702	-1.88302	0.000237978
21ur-6130	131.758	-1.87387	7.58234e-08
21ur-8446	262.228	-1.87269	6.64402e-15
21ur-5217	52.5914	-1.83729	0.00473485
21ur-6360	38.6929	-1.82824	0.0176356
21ur-2820	44.3141	-1.80164	0.012902
21ur-6569	67.058	-1.7646	0.000978433
21ur-1027	90.8801	-1.73941	7.60034e-05
21ur-4049	34.8191	-1.72883	0.0439055	ZK1248.10
21ur-3151	62.9242	-1.7248	0.0024569
21ur-6560	54.1878	-1.6921	0.0139705
21ur-6176	40.0739	-1.64586	0.0349629
21ur-5788	56.8091	-1.62752	0.0181627
21ur-13215	40.796	-1.58167	0.0448924
21ur-888	41.1611	-1.56794	0.0449186
21ur-368	52.6188	-1.56008	0.0166319
21ur-4536	54.9473	-1.48494	0.0434109
21ur-6168	80.5304	-1.40402	0.00438419
21ur-3250	63.6036	-1.34863	0.0224512
21ur-6913	62.2329	-1.34495	0.03107
21ur-1002	387.505	-1.34457	3.75005e-10
21ur-988	99.4654	-1.33904	0.0021062
21ur-3196	92.3415	-1.3199	0.00573072
21ur-4509	82.3831	-1.30909	0.0151336
21ur-2324	147.797	-1.30905	0.000140091
21ur-4621	85.2208	-1.30264	0.0112214
21ur-2816	85.4005	-1.27941	0.0111514
21ur-2514	107.508	-1.25487	0.00334699
21ur-704	168.979	-1.24942	0.0001626
21ur-66	505.956	-1.22131	2.44361e-11
21ur-2161	512.258	-1.18573	1.40516e-11
21ur-2037	168.517	-1.18198	0.000359889
21ur-4208	113.903	-1.17949	0.00575639
21ur-10360	81.8971	-1.17709	0.0228321
21ur-75	120.183	-1.1736	0.00327957
21ur-3548	72.7328	-1.16593	0.0439055
21ur-1060	111.898	-1.15659	0.00803577
21ur-78	427.35	-1.1493	1.45968e-08
21ur-1122	100.819	-1.11978	0.0134264	Y19D10A.12,C01B4.9
21ur-2749	161.554	-1.09831	0.00102347
21ur-3079	198.758	-1.07869	0.000290813
21ur-1291	144.534	-1.05809	0.00392743
21ur-7127	225.482	-1.05033	0.000140091
21ur-6594	139.7	-1.01142	0.00843536
21ur-1475	122.331	-1.00784	0.0161191	F54A3.6
