## Supplementary material for "Remodeling of the *C. elegans* Non-coding RNA Transcriptome by Heat Shock": Supp Table 3

### Sheet: Table S3
LEGEND S3 TABLE
S3 Table A	all lincRNAs detected
S3 Table B	lincRNAs up in HS
S3 Table C	lincRNAs down in HS
S3 Table D	all ncRNAs detected
S3 Table E	ncRNAs up in HS
S3 Table F	ncRNAs down in HS
S3 Table G	all pseudogenes detected
S3 Table H	pseudogenes up in HS
S3 Table I	pseudogenes down in HS
This File Relates to the RNA-Seq experiment from Figure 3; below is a brief description of the experiment*
Worm stage: L4
Experimental Conditions: Control, 20ºC, Heat Shock, 35ºC for 4 hours
Annotations are from wormbase
* See Methods for more details
Description of specific columns
"HSEs HSF-1 bound" in S3 Table B, E, H refers to genes with HSEs bound by HSF-1 in Li et al., 2016, data

### Sheet: S3A all_lincs
GeneId	common_name	transcript	baseMean	log2FoldChange	padj
WBGene00010424	lep-5	H36L18.2	4165.91	0.995963	8.96281e-05
WBGene00194659	linc-1	W09C5.11	53.9759	3.46459	7.51053e-09
WBGene00219690	linc-10	F39E9.24	2.85994	-1.69925	0.480874
WBGene00219724	linc-100	T01C8.12	2.50356	-3.12287	0.349885
WBGene00219665	linc-101	C54E4.11	0.923382	-0.0155576
WBGene00219564	linc-102	C33G3.14	5.76997	3.52311	0.0793912
WBGene00219743	linc-103	W05H9.5	13.1892	2.7319	0.012489
WBGene00219614	linc-105	W09D10.6	20.301	7.34646	1.95881e-06
WBGene00219691	linc-106	F39F10.6	0.113709	0.0612276
WBGene00219655	linc-107	C30G12.8	8.90908	2.92489	0.0875322
WBGene00219586	linc-108	F28F8.13	3.4474	-0.219437	0.938821
WBGene00219615	linc-109	W09D10.7	11.9301	-0.0368322	0.980998
WBGene00219758	linc-11	Y49F6C.11	11.1473	-0.866791	0.498115
WBGene00219605	linc-110	T09A5.22	7.5258	2.15415	0.210261
WBGene00219616	linc-111	Y7A9A.80	3.38188	-2.32702	0.355235
WBGene00219732	linc-112	T19D2.12	0.865688	-1.44578
WBGene00219598	linc-113	K02B12.13	2.13299	-2.95607	0.310687
WBGene00219497	linc-114	F36A4.20	0.541602	3.13117
WBGene00219639	linc-115	ZK678.12	0.180534	1.98478
WBGene00219726	linc-116	T04A6.8	4.85043	-1.07593	0.624889
WBGene00219740	linc-117	VC5.18	0.409007	2.74784
WBGene00219600	linc-118	K09E9.13	0.180534	1.98478
WBGene00219577	linc-119	F01G10.21	2.84663	1.98552	0.554845
WBGene00219565	linc-120	C34C6.11	3.63119	5.84621	0.0228162
WBGene00194923	linc-121	Y57G11C.1134	0.913892	3.85005
WBGene00219674	linc-122	F10C1.21	0.913892	3.85005
WBGene00219611	linc-123	T26H5.13	0.933571	3.8448
WBGene00219637	linc-124	ZC334.16	1.61561	0.0698957
WBGene00219686	linc-125	F32A5.10	43.0466	-0.68742	0.406965
WBGene00219695	linc-126	F42A9.16	3.93691	-0.134437	0.954688
WBGene00219704	linc-127	F56D1.16	1.21386	4.26628
WBGene00219734	linc-128	T21H3.11	16.7893	-0.413017	0.731502
WBGene00219601	linc-129	K11D9.9	9.94538	6.31558	0.000429714
WBGene00219651	linc-130	C14F5.12	13.7661	-0.716396	0.554435
WBGene00219767	linc-131	Y71G12B.40	4.73096	1.12535	0.666302
WBGene00219606	linc-133	T09A5.23	4.56486	0.1684	0.949669
WBGene00219662	linc-134	C45E5.54	0.541602	3.13117
WBGene00219723	linc-135	T01B11.10	2.17635	2.39809	0.517462
WBGene00219739	linc-136	T27C4.6	2.72563	-3.33796	0.305495
WBGene00219702	linc-138	F54H5.13	19.5851	2.40363	0.00307725
WBGene00219657	linc-139	C33F10.25	1.02897	-1.67035
WBGene00195060	linc-14	C18D4.11	9.63064	1.31335	0.457904
WBGene00219561	linc-142	C16D6.4	27.5136	0.867039	0.33135
WBGene00219761	linc-143	Y55D5A.11	10.6623	-0.458555	0.834443
WBGene00219693	linc-144	F41G4.12	2.17819	-1.89538	0.538876
WBGene00219653	linc-145	C24D10.48	0.672259	3.40211
WBGene00219572	linc-146	C51E3.13	0.31119	1.98478
WBGene00219569	linc-147	C46F11.10	11.2821	1.30879	0.38948
WBGene00219613	linc-148	VK10D6R.3	0.113709	0.0612276
WBGene00219591	linc-149	F52A8.8	5.43619	-0.283736	0.877718
WBGene00219571	linc-15	C49F5.10	96.0658	0.852363	0.103417
WBGene00219735	linc-150	T24D8.18	1.30974	4.37182
WBGene00219602	linc-151	M117.14	1.05492	-0.805378
WBGene00219753	linc-152	Y46E12BL.10	4.69541	6.20377	0.00526149
WBGene00219612	linc-153	T27F2.8	2.43817	1.03185	0.794539
WBGene00219722	linc-154	T01B6.11	8.03254	1.27311	0.450935
WBGene00219737	linc-155	T25G12.14	0.180534	1.98478
WBGene00219654	linc-156	C30F8.7	11.4149	7.48057	3.12972e-05
WBGene00219626	linc-157	Y73F4A.5	6.2922	0.212727	0.932308
WBGene00219762	linc-159	Y55F3AM.22	1.04332	-0.794066
WBGene00219728	linc-16	T08E11.10	9.13848	0.168029	0.920053
WBGene00219584	linc-162	F20G2.10	2.85539	4.47204	0.221741
WBGene00219632	linc-163	Y113G7B.30	3.57273	5.80137	0.0565775
WBGene00219567	linc-164	C44C11.8	2.57304	0.583532	0.844896
WBGene00219645	linc-166	C02H7.6	0.454836	-1.81702
WBGene00219712	linc-167	K09H9.10	5.01783	6.2948	0.00921517
WBGene00219697	linc-169	F43E2.13	33.2389	2.31467	0.00253321
WBGene00219755	linc-17	Y49F6A.9	12.1701	2.30678	0.115135
WBGene00219585	linc-170	F26F2.14	6.09923	1.23715	0.651068
WBGene00219580	linc-18	F14B6.9	7.98368	-0.239342	0.902637
WBGene00219660	linc-19	C44B11.8	10.419	-1.78452	0.190655
WBGene00219720	linc-2	R144.17	27.8049	0.0276028	0.978462
WBGene00219736	linc-20	T25D1.6	12.0306	-1.48208	0.165073
WBGene00219688	linc-21	F36A4.21	60.7334	1.21533	0.0232807
WBGene00219699	linc-22	F47E1.18	144.231	0.378956	0.593805
WBGene00219692	linc-23	F40E3.10	0.491724	2.93378
WBGene00219771	linc-24	Y82E9BR.31	17.2248	1.04525	0.358678
WBGene00219617	linc-25	Y17D7C.10	6.53553	-0.5969	0.71221
WBGene00219684	linc-26	F30B5.10	2.2667	0.869172	0.793281
WBGene00219713	linc-27	K10B2.6	6.33205	0.917083	0.599471
WBGene00219562	linc-28	C25F9.18	48.1786	6.70028	4.20465e-12
WBGene00189951	linc-29	Y73B6BL.269	54.2297	-1.47533	0.00918634
WBGene00219714	linc-3	K12D9.16	0.180534	1.98478
WBGene00219749	linc-30	Y20F4.10	1.25151	0.216021
WBGene00219666	linc-31	D1014.12	4.52526	3.5726	0.0993718
WBGene00219773	linc-32	ZK6.12	2.63772	1.18042	0.754925
WBGene00219566	linc-33	C35C5.21	0.410852	0.127718
WBGene00194814	linc-34	F02C12.8	20.046	-0.208536	0.890741
WBGene00219680	linc-35	F22D3.10	12.8302	-0.564579	0.6462
WBGene00219694	linc-36	F41H10.37	53.0709	0.338014	0.597298
WBGene00219709	linc-37	K02F3.14	29.5437	0.217631	0.841163
WBGene00219415	linc-38	Y22F5A.12	2.23574	3.14473	0.370057
WBGene00219727	linc-39	T04D1.7	6.05283	4.04582	0.0358618
WBGene00219306	linc-4	F13H8.15	82.0259	0.158728	0.794998
WBGene00219770	linc-40	Y82E9BL.20	31.3698	-0.99717	0.166799
WBGene00219689	linc-41	F36A4.22	35.3102	1.08264	0.142228
WBGene00219718	linc-42	R10F2.8	1.93317	3.89432	0.254614
WBGene00219579	linc-43	F09A5.14	4.56353	2.51171	0.269939
WBGene00219675	linc-44	F10C1.22	5291.01	7.29139	2.0328e-117
WBGene00219661	linc-45	C44B11.9	10.8647	-0.429027	0.787506
WBGene00219748	linc-46	Y16E11A.3	14.4951	0.340623	0.794501
WBGene00219641	linc-47	ZK930.14	1.88998	2.1673	0.564008
WBGene00219676	linc-48	F11C7.10	15.2736	2.04178	0.03889
WBGene00219731	linc-49	T16D1.3	3.09088	-1.19576	0.688967
WBGene00219559	linc-5	C04C11.24	82.5616	0.158239	0.844442
WBGene00219682	linc-50	F26D12.101	1.10715	-1.66211
WBGene00219635	linc-51	Y116F11B.25	14.6693	-2.71521	0.0242389
WBGene00219733	linc-53	T21G5.11	4.46111	-2.53179	0.269939
WBGene00219574	linc-54	D1025.12	2.33092	-4.1727	0.285522
WBGene00219649	linc-55	C10F3.18	6.91442	0.793361	0.655868
WBGene00219650	linc-56	C14A11.12	0.909672	-2.81636
WBGene00219719	linc-57	R13A5.17	1.23002	-2.05949
WBGene00219608	linc-58	T22C1.16	3.78056	3.3452	0.166189
WBGene00219594	linc-59	F57G8.15	0.865954	3.77733
WBGene00219700	linc-6	F52D2.13	1788.15	5.1609	3.57853e-48
WBGene00219618	linc-60	Y41E3.462	6.85378	-0.776068	0.663823
WBGene00195170	linc-61	T10C6.18	22.2614	1.11994	0.257601
WBGene00219624	linc-62	Y59A8B.40	0.31119	1.98478
WBGene00219725	linc-63	T03F1.13	10.0305	-0.422189	0.775721
WBGene00219769	linc-64	Y75D11A.7	0.816263	-2.65865
WBGene00219652	linc-65	C18G1.10	1.4345	0.620855
WBGene00219667	linc-66	D2062.14	19.4084	1.20717	0.298346
WBGene00219648	linc-67	C10A4.14	1.50353	-1.17924
WBGene00219756	linc-68	Y49F6A.10	0.346032	-1.42111
WBGene00219644	linc-69	B0507.16	2.7482	5.42263	0.0509781
WBGene00219609	linc-7	T22E6.2	2096.79	2.97669	2.92803e-26
WBGene00219630	linc-70	Y113G7A.23	0.807407	-2.64355
WBGene00219590	linc-72	F46C5.14	94.3521	1.96825	0.0086344
WBGene00219664	linc-73	C52E12.10	2.53288	5.30882	0.124552
WBGene00219620	linc-74	Y48B6A.24	2.44299	-4.24051	0.258145
WBGene00219685	linc-75	F31A9.8	6.37075	-1.13148	0.485381
WBGene00219619	linc-76	Y48A6C.9	59.185	2.86684	0.00163929
WBGene00219741	linc-77	W03D2.12	0.722137	3.53719
WBGene00219643	linc-78	AH9.8	3.96427	-0.262223	0.919189
WBGene00219747	linc-79	Y9C9A.110	0.455891	0.143578
WBGene00219707	linc-8	F59H5.6	78.2226	-0.70326	0.164587
WBGene00219588	linc-80	F32H2.14	1.50306	-1.51637
WBGene00219636	linc-81	Y116F11B.26	19.6406	-0.131723	0.924754
WBGene00219570	linc-82	C46F11.11	88.9339	2.3167	8.43713e-09
WBGene00194800	linc-83	C39B10.9	2.3382	1.60717	0.608675
WBGene00219592	linc-84	F55H12.8	3.89316	-1.91966	0.376222
WBGene00219754	linc-85	Y47D9A.6	2.15796	0.38757	0.929561
WBGene00219634	linc-86	Y116A8B.99	0.180534	1.98478
WBGene00219629	linc-87	Y75B8A.61	2.44168	4.2275	0.183559
WBGene00219716	linc-88	M02D8.11	12.3575	7.61179	9.68738e-06
WBGene00219646	linc-89	C04C3.15	30.3158	1.25595	0.0746378
WBGene00219678	linc-9	F21A9.3	53.3889	-0.717846	0.206952
WBGene00219745	linc-90	W07B3.3	10.0332	1.82287	0.26889
WBGene00219746	linc-91	W09C3.9	13.5184	0.833771	0.423166
WBGene00219698	linc-92	F44E7.16	3.58174	0.669387	0.796977
WBGene00219604	linc-93	T01H3.10	4.59039	1.39892	0.517597
WBGene00219763	linc-94	Y55F3C.16	0.349827	-1.43543
WBGene00219563	linc-95	C32A3.8	2.86111	5.49933	0.0495038
WBGene00219673	linc-96	F08F3.17	2.9246	-1.25469	0.619931
WBGene00219453	linc-97	T11B7.7	0.948195	0.0761877
WBGene00219560	linc-98	C14A6.17	1.21104	3.15522
WBGene00219599	linc-99	K08E3.14	0.180534	1.98478
WBGene00023069	rncs-1	F55A4.9	368.187	-1.15708	0.0545087
WBGene00006650	tts-1	F09E10.11	3320.47	3.79545	1.1172e-12
WBGene00014836		T09F5.12	735.609	3.57462	1.96344e-17
WBGene00195186		F19G12.10	18.0493	2.20788	0.0179329
WBGene00017941		F31A9.2	2.67622	-2.4982	0.376543

### Sheet: S3B up_lincs
GeneId	common_name	transcript	baseMean	log2FoldChange	padj	HSEs HSF-1 Bound
WBGene00219675	linc-44	F10C1.22	5291.01	7.29139	2.0328e-117	0
WBGene00219700	linc-6	F52D2.13	1788.15	5.1609	3.57853e-48	0
WBGene00006650	tts-1	F09E10.11	3320.47	3.79545	1.1172e-12	0
WBGene00014836		T09F5.12	735.609	3.57462	1.96344e-17	0
WBGene00194659	linc-1	W09C5.11	53.9759	3.46459	7.51053e-09	0
WBGene00219609	linc-7	T22E6.2	2096.79	2.97669	2.92803e-26	0
WBGene00219619	linc-76	Y48A6C.9	59.185	2.86684	0.00163929	0
WBGene00219570	linc-82	C46F11.11	88.9339	2.3167	8.43713e-09	0
WBGene00219590	linc-72	F46C5.14	94.3521	1.96825	0.0086344	0

### Sheet: S3C down_linc
Gene_Id	common_name	transcript	baseMean	log2FoldChange	padj
WBGene00189951	linc-29	Y73B6BL.269	54.2297	-1.47533	0.00918634

### Sheet: S3D all_ncRNAs_detected
GeneId	common_name	transcript	baseMean	log2FoldChange	padj
WBGene00219738	anr-1	T26A5.11	5.64215	6.4641	0.00268047
WBGene00219663	anr-10	C46H11.13	0.541602	3.13117
WBGene00219597	anr-11	K01H12.6	2.19343	5.08526	0.107497
WBGene00219558	anr-12	C01B9.8	2.94122	0.596061	0.828284
WBGene00219576	anr-13	F01G4.7	0.113709	0.0612276
WBGene00219557	anr-14	B0019.4	4.44208	-0.261727	0.922293
WBGene00219593	anr-15	F57F5.8	5.49339	1.76024	0.458157
WBGene00219587	anr-16	F29G6.5	19.0626	1.20254	0.383089
WBGene00219677	anr-17	F20B4.8	2.90047	5.49748	0.0949285
WBGene00219715	anr-18	M02B7.9	21.3173	0.200034	0.876896
WBGene00219760	anr-19	Y51F10.14	5.02415	0.205353	0.926977
WBGene00219623	anr-2	Y57A10A.43	14.6428	4.61361	0.000927344
WBGene00219581	anr-20	F16A11.10	21.2921	2.18894	0.0443668
WBGene00219658	anr-21	C33G8.17	0.346032	-1.42111
WBGene00219679	anr-22	F21H12.10	4.57251	-1.26352	0.67068
WBGene00219717	anr-23	M03F8.11	1.45549	4.52937
WBGene00219751	anr-24	Y40A1A.4	1.34452	4.40212
WBGene00219582	anr-25	F16A11.11	6.25307	2.5443	0.303277
WBGene00219670	anr-26	E02H9.11	2.25181	1.11953	0.778913
WBGene00219647	anr-27	C09E8.5	1.90178	-2.77433	0.367922
WBGene00219669	anr-28	E02H9.10	2.25181	1.11953	0.778913
WBGene00219638	anr-29	ZC443.9	0.913892	3.85005
WBGene00219627	anr-3	Y73F8A.1174	2.92049	0.809439	0.736862
WBGene00219573	anr-30	C54D10.21	9.03092	2.10178	0.31063
WBGene00219683	anr-32	F29G9.18	15.2438	0.412758	0.771052
WBGene00219668	anr-33	E02C12.18	0.113709	0.0612276
WBGene00219701	anr-34	F54F2.12	7.75223	0.547546	0.814425
WBGene00219589	anr-35	F37H8.13	45.5978	-0.999926	0.187107
WBGene00219659	anr-36	C37C3.15	22.1459	2.12778	0.0412764
WBGene00219631	anr-37	Y113G7B.29	9.79802	-3.01667	0.0346583
WBGene00219703	anr-38	F55A12.17	2.4219	5.23108	0.0836523
WBGene00219696	anr-39	F42G2.11	5.84818	6.52424	0.00166381
WBGene00219671	anr-4	E03H12.26	2.67006	5.37087	0.130132
WBGene00219622	anr-40	Y53H1A.8	1.03166	-0.314996
WBGene00219744	anr-41	W06A11.5	0.750134	0.32453
WBGene00219766	anr-42	Y71G12B.39	1.96908	-0.440727	0.889321
WBGene00219583	anr-43	F17C11.23	0.227418	-0.818203
WBGene00219729	anr-44	T09A12.7	19.0017	4.73383	5.24951e-05
WBGene00219710	anr-45	K03E5.8	1.61281	-3.64185
WBGene00219621	anr-46	Y52B11A.21	4.12097	6.01994	0.011052
WBGene00219764	anr-47	Y67D8B.6	16.8568	0.0382344	0.981651
WBGene00219656	anr-48	C33C12.13	10.9502	-1.06498	0.503816
WBGene00219711	anr-49	K06A9.6	1.49061	0.670154
WBGene00219705	anr-5	F56F4.12	9.04927	0.158533	0.924954
WBGene00219610	anr-51	T26C5.6	10.0552	7.28872	0.000183236
WBGene00219642	anr-52	ZK970.12	3.32	5.71728	0.0616776
WBGene00219772	anr-53	Y119D3A.6	0.361068	2.62882
WBGene00219672	anr-54	F08B1.7	20.5014	3.5617	0.00551295
WBGene00219603	anr-57	R13.10	2.29271	2.00091	0.51574
WBGene00219759	anr-58	Y50D4A.9	0.411222	0.12568
WBGene00219681	anr-6	F25B4.17	6.09546	1.50161	0.401427
WBGene00219607	anr-7	T19B10.18	1.41448	-0.934952
WBGene00219575	anr-8	D1046.17	29.868	-0.792171	0.295088
WBGene00219568	anr-9	C46F11.9	3.33369	2.64006	0.317315
WBGene00045388	lfor-1	C38C6.8	9113.59	1.94715	1.22481e-07
WBGene00045161	lfor-2	C38C6.7	5724.7	1.82187	2.23917e-05
WBGene00236800	linc-171	C25A1.19	14.8474	0.452944	0.782055
WBGene00045095	mrpr-1	E04F6.16	34096.6	1.4488	7.87335e-08
WBGene00045238	rpr-1	Y48G10A.7	46521.5	1.52702	2.86213e-07
WBGene00044966	smy-12	Y57G11C.53	1.82778	4.84838	0.308145
WBGene00044965	smy-6	D1086.13	0.349827	-1.43543
WBGene00044967	smy-9	Y45F10B.16	48.0919	9.5624	9.27821e-12
WBGene00006651	tts-2	R05H5.8	160.756	2.51504	0.000118095
WBGene00197228		T06E8.3	606.688	13.2206	9.0089e-26
WBGene00195705		Y37A1B.330	416.175	12.6761	2.45634e-22
WBGene00197215		F57A8.9	6364.23	12.5819	6.42474e-117
WBGene00198348		T06E8.4	263.084	12.0149	1.1314e-20
WBGene00197545		Y53F4B.55	123.707	10.9269	1.33898e-16
WBGene00199742		T06E8.6	116.823	10.8429	1.57615e-16
WBGene00201431		F02E8.10	212.319	10.743	1.76608e-09
WBGene00199051		R03E9.7	106.893	10.7198	1.59591e-15
WBGene00199213		F45H7.11	80.6206	10.3107	6.77032e-13
WBGene00201283		C47E8.15	80.6074	10.3044	4.60472e-14
WBGene00196827		C17C3.22	76.6536	10.238	9.43135e-14
WBGene00197109		Y66A7AL.3	73.0878	10.1673	2.95622e-14
WBGene00196068		F40F9.13	70.8222	10.1236	6.5085e-14
WBGene00219916		F26D10.23	129.112	10.0248	1.75199e-13
WBGene00200753		F48D6.5	53.7157	9.71765	3.30203e-12
WBGene00200337		C41C4.15	52.7609	9.69625	0.0431585
WBGene00202120		C43H6.11	41.3811	9.34899	3.72088e-10
WBGene00197622		CD4.14	39.8322	9.29851	1.15942e-10
WBGene00199488		W06H8.13	39.2843	9.27217	3.59051e-11
WBGene00202233		F55D12.9	38.0066	9.21675	2.73384e-10
WBGene00201771		F48D6.6	36.8701	9.17554	2.57478e-10
WBGene00197145		W08F4.15	34.9358	9.10193	3.63764e-08
WBGene00200892		Y43F8B.26	67.9749	9.09865	1.50428e-11
WBGene00201626		F17C11.21	31.9101	8.97077	8.35394e-09
WBGene00197866		F26H11.10	31.724	8.95941	2.7158e-07
WBGene00198023		T14F9.13	31.1662	8.93607	7.14353e-10
WBGene00197710		C14F11.14	1726.15	8.86432	1.0764e-74
WBGene00197723		Y69A2AR.39	28.106	8.78932	1.18609e-09
WBGene00199247		T27E4.19	27.9497	8.7802	2.13536e-07
WBGene00196816		T27E4.15	28.1188	8.77836	1.24653e-07
WBGene00200812		C17C3.23	27.8194	8.77716	6.37945e-08
WBGene00200542		T06E8.7	27.5211	8.75918	2.20898e-09
WBGene00220142		Y37F4.15	52.8059	8.73484	7.11983e-10
WBGene00219941		F40F11.6	1129.13	8.6678	4.12631e-86
WBGene00199045		Y53F4B.58	47.4683	8.57724	0.00112645
WBGene00199534		F47C8.3	22.5679	8.46992	4.4859e-08
WBGene00196838		F55C5.14	21.5304	8.41059	1.10337e-07
WBGene00200103		M03D4.77	21.1208	8.37222	4.48112e-08
WBGene00197666		C05D2.15	20.5899	8.33827	0.087782
WBGene00220109		W01F3.4	19.1805	8.23707	0.0924934
WBGene00197625		T27E4.16	18.7129	8.19915	1.44816e-06
WBGene00199132		C37H5.15	17.2762	8.07665	5.30243e-07
WBGene00196919		R07B1.18	16.9946	8.06757	7.04245e-07
WBGene00201002		T28B11.21	16.7614	8.04746	3.144e-07
WBGene00195898		W01H2.4	16.4124	8.01279	1.7552e-06
WBGene00201282		F38E11.24	16.2225	7.99323	3.50592e-07
WBGene00200334		T06H11.18	16.1162	7.98371	4.9064e-07
WBGene00196969		R03E9.6	15.8908	7.96866	7.79183e-07
WBGene00195430		C25F6.10	15.5316	7.93661	1.10352e-06
WBGene00201944		F54D5.22	85.0946	7.93591	1.0974e-13
WBGene00201859		F52H2.14	15.1789	7.90097	1.00816e-05
WBGene00044973		F08G2.12	14.9792	7.87295	4.61923e-06
WBGene00200117		F27C1.16	14.8452	7.87213	4.89146e-06
WBGene00197647		K03C7.7	14.3947	7.81989	1.42338e-06
WBGene00200268		F01G12.16	14.3096	7.80505	4.1377e-05
WBGene00196129		F11A6.6	13.9097	7.77841	1.57655e-05
WBGene00201494		H27M09.7	13.8139	7.75084	0.000147937
WBGene00199458		F29F11.13	13.6772	7.74585	2.50886e-06
WBGene00195641		F58F12.5	13.5043	7.72891	1.22644e-05
WBGene00196698		F42D1.8	13.4533	7.71671	3.26442e-06
WBGene00195910		F29F11.8	25.9153	7.7054	1.58652e-07
WBGene00198634		T09F3.6	13.1631	7.6945	2.51622e-06
WBGene00201625		F45D3.15	13.1039	7.69006	3.64156e-06
WBGene00197277		Y37E3.28	13.1678	7.68222	0.000832457
WBGene00196622		F29D11.3	12.907	7.65537	1.07234e-05
WBGene00195825		F27E11.6	24.7575	7.63637	2.43496e-07
WBGene00236798		F48C1.15	12.4487	7.6207	6.48635e-06
WBGene00199939		T06H11.17	12.4982	7.61364	6.89624e-06
WBGene00200167		F45D3.11	12.3996	7.61056	7.01249e-06
WBGene00200573		W06H8.14	23.178	7.5357	5.05749e-07
WBGene00198446		T25D10.6	11.7285	7.53548	1.17074e-05
WBGene00201982		C04A2.13	11.674	7.53162	1.94165e-05
WBGene00220190		Y65B4BM.2	11.6757	7.52414	0.000360371
WBGene00198232		F18C5.14	11.5657	7.50944	1.26837e-05
WBGene00201398		F31C3.16	2912.32	7.4977	2.33282e-05
WBGene00196240		C25F6.12	11.4162	7.49241	1.86321e-05
WBGene00200442		Y54E10A.26	22.167	7.48515	1.65085e-06
WBGene00199724		F10C1.16	11.4065	7.48258	0.000154578
WBGene00196885		ZC513.15	11.308	7.47599	6.25237e-05
WBGene00195971		F55C5.12	11.1588	7.46518	4.8904e-05
WBGene00198878		T28B11.15	11.0287	7.43415	5.69836e-05
WBGene00194984		R102.15	10.7079	7.3894	9.5398e-05
WBGene00199897		R13H4.11	10.5239	7.37421	2.00121e-05
WBGene00195547		T28B11.2	10.5211	7.37385	4.72049e-05
WBGene00220108		W01D2.9	76.6783	7.36305	1.76168e-15
WBGene00200245		ZK1290.21	10.0322	7.30591	3.16297e-05
WBGene00220100		T27A3.12	951.28	7.27532	6.90254e-59
WBGene00200041		R03E9.8	19.0788	7.26429	3.66233e-06
WBGene00199571		T21H8.8	9.73956	7.25551	0.000255445
WBGene00195289		Y39G10AR.26	9.71394	7.25366	0.143722
WBGene00195458		K04A8.11	9.62595	7.24433	0.000157011
WBGene00201778		H01A20.5	9.56014	7.23289	4.0589e-05
WBGene00200931		W07G4.11	9.5686	7.23248	7.95867e-05
WBGene00195363		M01H9.6	9.50845	7.22796	0.000309911
WBGene00196986		H01A20.2	9.45775	7.22285	6.27898e-05
WBGene00200206		C03B8.6	9.46897	7.22191	8.14581e-05
WBGene00201741		R08E3.11	9.34206	7.20035	0.000148394
WBGene00195666		C34E11.9	9.38683	7.1924	0.000284516
WBGene00196270		F48E3.11	9.31463	7.18853	5.81798e-05
WBGene00202176		H08J11.13	9.32585	7.1882	7.91952e-05
WBGene00198462		F01D5.14	9.1959	7.1612	0.000338175
WBGene00195881		T28B11.6	8.95286	7.14441	8.68479e-05
WBGene00198804		T28B11.14	8.93776	7.13858	7.21358e-05
WBGene00201754		ZK484.10	385.959	7.11437	6.92812e-40
WBGene00197360		F46H6.8	8.77509	7.1128	0.000389583
WBGene00196124		F57B10.16	8.74213	7.10217	8.31814e-05
WBGene00200182		T24C2.9	8.66329	7.09718	0.000107434
WBGene00197257		H21P03.6	8.71581	7.09704	0.000141999
WBGene00195803		F46E10.13	8.66787	7.08962	0.000177864
WBGene00198349		C45B2.12	8.41402	7.05125	0.000589138
WBGene00196474		K01A12.5	8.44009	7.05084	0.156314
WBGene00198738		C47E12.17	8.47306	7.04894	0.000219926
WBGene00219833		C26C6.12	8.40738	7.04546	0.000155376
WBGene00201664		C27H6.12	8.22808	7.02443	0.00266132
WBGene00196627		H08J11.5	8.17239	7.0092	0.000409329
WBGene00197648		ZK20.8	8.12445	7.00128	0.000377997
WBGene00201801		F55D12.8	8.12626	6.9944	0.000262381
WBGene00196042		K11C4.7	8.09231	6.98605	0.000455426
WBGene00201830		Y54G2A.70	7.99256	6.97258	0.161386
WBGene00198725		F55A11.13	15.6064	6.96393	8.35664e-05
WBGene00197385		F18C5.13	7.90901	6.95164	0.00022676
WBGene00196280		M01H9.7	7.72126	6.93461	0.00100498
WBGene00201275		C52G5.10	7.7595	6.92874	0.00188369
WBGene00219942		F40H6.8	84.2506	6.91625	7.41792e-15
WBGene00220239		ZK218.23	7.6524	6.91129	0.000393708
WBGene00201069		F22A3.16	7.62608	6.90519	0.000244268
WBGene00201249		F35C11.12	7.69634	6.90271	0.000649361
WBGene00200100		K03C7.11	7.58008	6.90098	0.000251306
WBGene00201301		C10F3.15	7.57344	6.894	0.00140514
WBGene00200868		F26D12.100	7.55723	6.88025	0.000791535
WBGene00202065		K02B9.9	7.43239	6.86662	0.00028743
WBGene00201963		Y37A1B.337	7.42199	6.86371	0.000627965
WBGene00202471		B0198.10	7.40413	6.85669	0.000472853
WBGene00198933		Y37A1B.333	7.37129	6.85491	0.000399766
WBGene00199871		F46F3.14	7.38709	6.84682	0.000710366
WBGene00199057		C06A8.14	7.29328	6.84407	0.000513993
WBGene00200727		F25H8.22	7.16538	6.81797	0.0129302
WBGene00198284		F44C4.11	7.14545	6.80374	0.00621797
WBGene00199614		C45B2.13	7.06674	6.80228	0.000587295
WBGene00200540		F46F3.15	7.07602	6.79732	0.0011546
WBGene00197800		H01A20.3	6.99525	6.78562	0.00112161
WBGene00199336		C41C4.14	7.01022	6.78062	0.000541981
WBGene00195791		F42H10.9	6.9584	6.76261	0.000637447
WBGene00201372		W06H8.15	6.84949	6.75371	0.000987729
WBGene00196962		H34C03.18	6.84561	6.74685	0.00302324
WBGene00201808		C34F6.16	37.3746	6.74452	3.93726e-10
WBGene00201998		K11C4.13	6.83426	6.73982	0.00727155
WBGene00196687		C09B8.12	6.78175	6.73258	0.00073928
WBGene00200397		ZK632.17	6.70679	6.7317	0.00198381
WBGene00198453		T23F1.9	6.72729	6.72835	0.000577548
WBGene00200598		C07G2.4	6.62877	6.71486	0.00639629
WBGene00198980		C46G7.108	6.58236	6.6917	0.0100371
WBGene00196322		R05F9.14	6.54482	6.68331	0.000736823
WBGene00199236		T05A6.14	6.47332	6.66635	0.00152202
WBGene00195811		H09I01.4	6.49106	6.66332	0.00329392
WBGene00200827		F08H9.14	12.5039	6.63271	0.00269648
WBGene00195300		ZC190.11	6.30124	6.62299	0.00099467
WBGene00196806		F39C12.6	6.22047	6.61114	0.00094182
WBGene00198924		C15F1.14	12.2033	6.59652	0.000624334
WBGene00201422		W04D2.13	6.12653	6.59539	0.00122611
WBGene00197119		F36D4.9	6.18833	6.58961	0.00164666
WBGene00202383		R153.9	6.13581	6.58884	0.00113444
WBGene00200205		C05D2.17	692.511	6.58224	1.74302e-54
WBGene00197615		C25F6.15	12.0409	6.58039	0.000174144
WBGene00202443		C13G3.11	6.12071	6.57993	0.0012668
WBGene00195383		C09B8.10	6.02677	6.56379	0.00128473
WBGene00220260		Y105C5B.1420	6.01444	6.55694	0.00466506
WBGene00198380		T22B7.13	5.90734	6.53368	0.00140591
WBGene00219242		F56A12.10	5.90734	6.53368	0.00140591
WBGene00198307		F12F6.15	5.91856	6.53348	0.00262331
WBGene00197066		F13H6.9	5.8745	6.53218	0.00144665
WBGene00201299		F10C1.18	5.86604	6.53191	0.00366298
WBGene00196673		ZK897.9	5.85288	6.52858	0.00239703
WBGene00200342		C42D8.17	5.88172	6.51731	0.0153187
WBGene00195595		C56E6.11	5.77668	6.50455	0.00154867
WBGene00201520		Y17G9A.89	5.71835	6.48928	0.00472447
WBGene00202312		F59E12.14	5.66389	6.48018	0.0243093
WBGene00220237		ZK20.10	82.8287	6.47049	4.44962e-18
WBGene00197192		F10E9.14	5.59421	6.45221	0.00242955
WBGene00200058		K02A4.9	5.53975	6.44672	0.00411621
WBGene00195390		ZC518.6	5.46091	6.43297	0.0140082
WBGene00199978		H36N01.3	5.46743	6.43271	0.00228029
WBGene00199570		C43F9.17	5.44775	6.43238	0.00488634
WBGene00235386		H32C10.101	5.45691	6.41311	0.00611745
WBGene00196165		C53D6.18	5.39206	6.40167	0.00749158
WBGene00198895		B0284.7	5.41173	6.4009	0.00675515
WBGene00200978		M6.10	5.37889	6.3964	0.00406572
WBGene00201660		R03E9.10	5.31516	6.3955	0.00561103
WBGene00200650		T12A7.12	5.37696	6.39541	0.017773
WBGene00196291		C15H7.7	5.2916	6.38417	0.0197604
WBGene00197769		T28B11.12	5.25599	6.38403	0.00566735
WBGene00202069		T20G5.17	5.2869	6.38338	0.00272258
WBGene00198213		M03F4.12	5.2409	6.3766	0.00340451
WBGene00198120		K03E5.6	5.32431	6.3745	0.00505693
WBGene00198122		F58F12.9	5.27831	6.36998	0.0172772
WBGene00198674		F25H8.13	5.20224	6.35715	0.00317955
WBGene00198362		Y119D3B.23	5.25476	6.3566	0.00336864
WBGene00195619		C17C3.21	10.1995	6.3497	0.000757831
WBGene00198119		T02C12.6	5.12798	6.33569	0.00367324
WBGene00201343		C15H9.13	5.12798	6.33569	0.00367324
WBGene00198218		F59F3.10	5.0979	6.33131	0.00840431
WBGene00201205		K05B2.9	5.10442	6.32597	0.00338019
WBGene00202408		Y23H5B.13	47.2519	6.32374	0.020036
WBGene00197507		R08E3.7	5.04526	6.31499	0.00370919
WBGene00202175		F11A6.14	5.05648	6.31328	0.00337702
WBGene00201271		Y75B8A.58	5.0217	6.30509	0.0039396
WBGene00198856		T25C12.7	4.96725	6.29453	0.0212765
WBGene00195448		T19B4.9	5.05718	6.29399	0.0103103
WBGene00200835		H32C10.99	5.0375	6.29388	0.0089649
WBGene00195341		F54D5.18	5.02628	6.29173	0.0044098
WBGene00202271		W02G9.9	4.98499	6.29082	0.00622345
WBGene00197830		C13G3.7	4.98028	6.28513	0.00488848
WBGene00200555		R153.5	4.92583	6.27929	0.00396542
WBGene00200393		C04C11.16	4.90421	6.27482	0.00643925
WBGene00200365		F16A11.8	4.87789	6.26622	0.00411557
WBGene00201270		F15C11.6	4.90879	6.26156	0.00456366
WBGene00200818		F31E8.18	4.88247	6.2532	0.0067083
WBGene00200428		C16C2.8	4.82995	6.25299	0.00435663
WBGene00200791		M7.14	4.89175	6.24872	0.0104454
WBGene00198944		Y65A5A.25	4.76497	6.22121	0.00491045
WBGene00196116		T10E9.11	4.72091	6.22034	0.00762954
WBGene00202490		F28A12.9	4.73019	6.21243	0.00482133
WBGene00201264		C12D8.24	4.68683	6.19252	0.0270651
WBGene00197597		M163.17	4.69999	6.19087	0.00785778
WBGene00202343		F39D8.7	551.134	6.1824	2.87734e-65
WBGene00196735		T28B11.10	16.9172	6.18183	2.44123e-05
WBGene00196764		C45B2.10	4.60605	6.1724	0.0268336
WBGene00199439		B0286.8	4.54508	6.1683	0.0109516
WBGene00199181		F28B4.7	4.59566	6.16368	0.00919513
WBGene00196913		F56D1.8	4.5412	6.15671	0.0151614
WBGene00198042		T28F4.7	4.51488	6.14578	0.00669326
WBGene00200110		F52D10.11	4.48204	6.14365	0.00711212
WBGene00200859		K10D6.18	4.49326	6.14204	0.0119512
WBGene00200266		K02A4.10	4.46694	6.13131	0.00657696
WBGene00196437		F37B12.7	4.44256	6.12785	0.012581
WBGene00197103		C06G1.9	4.465	6.12476	0.00858926
WBGene00201882		T21C12.11	4.38616	6.11478	0.00737881
WBGene00199206		F18A1.10	4.4499	6.11371	0.0106949
WBGene00199278		F54D8.8	4.39462	6.11246	0.0307527
WBGene00202214		R07B1.23	4.36648	6.11166	0.0285991
WBGene00198124		D2024.14	4.35526	6.11143	0.0284211
WBGene00198142		F26F12.13	4.39268	6.10696	0.0130782
WBGene00199975		F09F9.13	4.28183	6.08129	0.0326008
WBGene00199814		Y47H9A.5	4.33699	6.0751	0.0380636
WBGene00200154		F37B12.11	15.7053	6.07386	4.41307e-05
WBGene00199227		F43E12.4	8.42992	6.07119	0.00251128
WBGene00201563		F46F3.21	4.26479	6.06639	0.0141329
WBGene00220030		M03F4.13	54.5217	6.05752	1.65094e-13
WBGene00199661		C16B8.8	4.23847	6.05503	0.00832694
WBGene00199518		F22A3.14	4.14841	6.04396	0.0159704
WBGene00201404		T24D8.14	4.20175	6.03864	0.0131148
WBGene00201873		H14N18.8	4.13607	6.03183	0.0156036
WBGene00198603		Y48A6B.15	4.19511	6.03172	0.0377534
WBGene00199642		T19E7.26	4.13331	6.02932	0.0381367
WBGene00219807		C07H6.19	4.13331	6.02932	0.0381367
WBGene00199296		F45D3.9	4.15381	6.02256	0.0115378
WBGene00201132		C45B2.18	4.09936	6.01444	0.0225416
WBGene00202232		C46C2.11	4.06375	6.01289	0.0133417
WBGene00199944		C18B12.14	4.14523	6.01124	0.0421117
WBGene00195375		C34E7.6	4.12555	6.00383	0.01215
WBGene00197775		F26F12.11	4.08149	6.00318	0.0168323
WBGene00197701		F44E5.8	4.08426	6.00289	0.0207923
WBGene00201358		F46F3.20	4.11239	6.00048	0.0181224
WBGene00197691		K08F8.9	4.05142	5.99862	0.0205231
WBGene00196856		R10E11.10	4.02703	5.99595	0.0120965
WBGene00201651		W07E11.7	4.01387	5.99032	0.0120623
WBGene00196697		C02B4.5	3.99419	5.9863	0.0366642
WBGene00195969		ZK563.8	3.93116	5.96353	0.0139871
WBGene00197592		F52D10.9	3.92187	5.96133	0.0560443
WBGene00201846		Y46E12A.11	43.916	5.96133	4.58876e-12
WBGene00022982		F09E10.10	7.82885	5.96093	0.00285252
WBGene00197441		T08B2.14	3.92728	5.94795	0.0117318
WBGene00198920		C13G3.10	3.94696	5.94465	0.0137056
WBGene00200630		C06A6.14	3.90566	5.94312	0.018199
WBGene00202353		C18H9.11	3.90372	5.93737	0.0490712
WBGene00201530		F29F11.17	3.8616	5.93644	0.0404525
WBGene00023084		H19M22.4	3.91218	5.93366	0.0127446
WBGene00199110		C32D5.17	3.87088	5.93176	0.0263524
WBGene00198381		T03G11.19	3.85772	5.92653	0.0171571
WBGene00198286		R151.16	3.91482	5.92531	0.0625409
WBGene00201092		F48B9.11	3.82212	5.91888	0.0487761
WBGene00200272		C09B9.82	3.8361	5.91886	0.06133
WBGene00199639		F56A12.8	3.85108	5.91238	0.0208876
WBGene00202012		F09B9.7	3.80978	5.90981	0.0166753
WBGene00200626		C45B2.16	3.82946	5.90621	0.0134459
WBGene00201020		K04A8.16	3.8163	5.90031	0.0148896
WBGene00199740		F07A11.12	3.79468	5.89554	0.0149746
WBGene00195549		K02E11.13	3.7599	5.88471	0.0181763
WBGene00195752		Y106G6A.7	3.74023	5.88438	0.0525395
WBGene00196403		F33C8.6	3.74023	5.88438	0.0525395
WBGene00200622		F46F3.16	3.74023	5.88438	0.0525395
WBGene00202469		DY3.12	3.74023	5.88438	0.0525395
WBGene00195739		Y66A7AL.1	3.79926	5.88015	0.0221588
WBGene00199794		ZK617.18	3.76642	5.87497	0.0169341
WBGene00198734		ZK470.11	3.72236	5.87333	0.0490712
WBGene00197797		K08H10.16	3.70074	5.86987	0.015439
WBGene00198940		F31F7.8	3.71197	5.86737	0.0172072
WBGene00195270		T23F11.7	7.31401	5.86502	0.00223261
WBGene00200921		F45D3.14	3.69687	5.85253	0.017693
WBGene00196174		F28F5.10	3.71461	5.85148	0.0556711
WBGene00197766		C24A3.11	3.70338	5.85077	0.0531937
WBGene00202136		F25D7.11	3.70338	5.85077	0.0531937
WBGene00200276		F15H9.9	3.67525	5.84988	0.0565962
WBGene00201080		F57G12.12	3.67248	5.84974	0.0505437
WBGene00197868		T19A5.7	3.63313	5.84916	0.0479552
WBGene00044747		ZK1005.2	3.66209	5.84166	0.0214183
WBGene00220035		M60.15	7.22826	5.8395	0.0133861
WBGene00197168		ZC504.9	3.64893	5.8346	0.0171111
WBGene00197188		F18A11.8	3.64893	5.8346	0.0171111
WBGene00196022		B0495.13	3.60763	5.83042	0.0701565
WBGene00198818		T21C12.9	3.58325	5.82846	0.0233911
WBGene00202328		T04F8.15	3.65351	5.82749	0.0598204
WBGene00201267		T05A6.19	3.60293	5.82584	0.0170326
WBGene00197860		Y38F2AR.17	3.58131	5.82063	0.0203977
WBGene00200143		F25H8.20	3.59253	5.81926	0.0635268
WBGene00195687		K03A1.8	3.55693	5.81599	0.0228357
WBGene00201871		T24B8.21	3.56815	5.81445	0.0175624
WBGene00196241		ZK1193.6	3.54847	5.81266	0.0521271
WBGene00220064		T09B4.21	3.53725	5.81258	0.0520567
WBGene00195777		D2023.10	3.57937	5.81216	0.0243485
WBGene00201456		Y65B4BR.10	3.54183	5.80065	0.0556843
WBGene00200799		F44D12.18	3.54459	5.80046	0.0339317
WBGene00196204		B0379.9	3.56427	5.79806	0.0284637
WBGene00197781		T04D3.10	3.52949	5.7886	0.0602736
WBGene00202074		T28B11.25	12.9893	5.7851	0.000232708
WBGene00200593		F41E7.16	3.45259	5.77533	0.0549369
WBGene00200911		Y37A1B.336	3.42821	5.77171	0.0404525
WBGene00199578		T28D6.13	3.50123	5.76498	0.0312529
WBGene00200756		H01A20.4	3.48807	5.7574	0.028261
WBGene00195495		K02B9.6	3.46645	5.75712	0.0620461
WBGene00195404		C10E2.7	3.4271	5.75475	0.130405
WBGene00195702		F49C5.14	3.4271	5.75475	0.130405
WBGene00197218		T04C12.19	3.4271	5.75475	0.130405
WBGene00196766		W05E10.11	3.47297	5.7527	0.0717652
WBGene00202445		K11D9.8	3.43361	5.74777	0.0262537
WBGene00196586		C04A2.8	3.37833	5.74664	0.0357356
WBGene00219968		F54F2.13	3.40078	5.74452	0.0255569
WBGene00195600		K08H10.14	3.38761	5.73791	0.0215937
WBGene00199693		F31E8.17	3.36794	5.7368	0.0605155
WBGene00196530		Y60A3A.32	3.37916	5.73619	0.0802136
WBGene00198130		F25H8.11	3.37916	5.73619	0.0802136
WBGene00198484		C55A6.17	3.41851	5.73329	0.032647
WBGene00200204		F57F5.7	3.43819	5.73294	0.0396436
WBGene00201749		T12E12.44	3.366	5.73166	0.0344845
WBGene00197599		F52B10.14	3.34161	5.72801	0.0254357
WBGene00196611		F40F9.14	161.732	5.72492	1.30347e-21
WBGene00195984		C07H4.3	3.38374	5.72451	0.0658086
WBGene00198985		T05A12.7	3.33122	5.71677	0.0735276
WBGene00219919		F27D4.10	3.31806	5.71248	0.033442
WBGene00196020		F35G2.9	3.33774	5.70895	0.0237754
WBGene00196409		K03H9.7	3.3049	5.70636	0.025631
WBGene00195635		T27D12.7	3.34232	5.69907	0.0730978
WBGene00202296		F47F6.15	3.34232	5.69907	0.0730978
WBGene00196490		C03C10.11	3.28328	5.69703	0.0711862
WBGene00196680		F13D11.9	3.28328	5.69703	0.0711862
WBGene00197842		Y54G2A.62	3.28328	5.69703	0.0711862
WBGene00206369		C06C6.12	3.28328	5.69703	0.0711862
WBGene00198774		ZK84.13	3.27012	5.69306	0.0332159
WBGene00197202		F39D8.6	3.3207	5.69168	0.0705019
WBGene00196573		M163.16	3.26818	5.6841	0.0346831
WBGene00198862		R04F11.20	3.26818	5.6841	0.0346831
WBGene00199772		T14F9.17	3.26818	5.6841	0.0346831
WBGene00200349		T27D12.10	6.41521	5.6777	0.00482185
WBGene00199314		R02D5.16	3.2747	5.67268	0.0280969
WBGene00199553		C34E7.7	3.22024	5.66418	0.0324574
WBGene00200867		C04A2.10	3.22024	5.66418	0.0324574
WBGene00200434		Y56A3A.39	3.20708	5.65706	0.0268014
WBGene00196778		F26D12.99	3.17618	5.65691	0.0684378
WBGene00201916		C48B6.13	3.22676	5.65296	0.0313119
WBGene00198268		F31E8.14	3.20514	5.64732	0.0325247
WBGene00201100		C32D5.19	3.16108	5.64688	0.0303368
WBGene00200478		Y73B6BL.282	3.1723	5.64409	0.0315702
WBGene00202476		C08F8.14	3.21166	5.64387	0.0765066
WBGene00197033		T24B8.10	3.18076	5.64319	0.0727782
WBGene00197850		W06B3.4	3.18076	5.64319	0.0727782
WBGene00196539		M03D4.75	3.19198	5.63942	0.0285961
WBGene00195486		ZC308.5	3.15526	5.62246	0.0778273
WBGene00198069		C23F12.8	3.09998	5.61486	0.0797254
WBGene00199033		H30A04.7	3.10275	5.61453	0.0851639
WBGene00202467		C06A8.17	3.12242	5.61369	0.0362255
WBGene00199949		C06E7.91	3.08959	5.60985	0.0404813
WBGene00199145		ZK1067.10	3.1119	5.59662	0.156914
WBGene00235255		K10H10.15	3.1119	5.59662	0.156914
WBGene00200302		F18A11.11	3.127	5.59586	0.0499151
WBGene00196689		C26B2.12	3.06326	5.59562	0.0327113
WBGene00202038		C34F6.17	6.02048	5.59183	0.0116252
WBGene00198190		F25H2.16	11.3319	5.59143	0.00955037
WBGene00196045		F58F12.7	3.081	5.58681	0.0816509
WBGene00195804		F11E6.19	3.06132	5.58482	0.0316023
WBGene00199251		F46F2.10	3.03971	5.57916	0.0421117
WBGene00195584		C34F6.13	3.04816	5.57784	0.0423513
WBGene00195478		F58A3.6	3.00687	5.57184	0.082809
WBGene00202113		B0457.18	2.99371	5.56783	0.0413707
WBGene00197752		F46F3.9	3.04622	5.56717	0.0385403
WBGene00198470		F08G2.15	3.00022	5.55743	0.0834542
WBGene00201919		T28B11.24	3.00022	5.55743	0.0834542
WBGene00200509		Y16B4A.3	3.02919	5.55312	0.104397
WBGene00196823		Y54G9A.13	2.94771	5.5502	0.0824524
WBGene00198175		ZK381.45	2.98983	5.55013	0.0899181
WBGene00196877		W01A11.10	2.95893	5.54999	0.0834724
WBGene00198702		B0240.6	2.95893	5.54999	0.0834724
WBGene00195678		W03G11.7	2.97015	5.54843	0.162751
WBGene00196790		F38B7.13	2.97015	5.54843	0.162751
WBGene00198915		C26D10.8	2.97015	5.54843	0.162751
WBGene00199490		M70.9	2.97015	5.54843	0.162751
WBGene00200029		C40H1.10	2.97015	5.54843	0.162751
WBGene00202061		F56D1.15	2.97015	5.54843	0.162751
WBGene00199883		F10C2.12	2.95699	5.54338	0.0523148
WBGene00199544		F46F2.11	2.99635	5.5364	0.047157
WBGene00199464		T22B7.14	2.94383	5.53612	0.0391988
WBGene00197612		Y53F4B.56	2.96351	5.53104	0.0379574
WBGene00196015		Y67D8A.6	32.7129	5.5284	2.41554e-09
WBGene00198962		C14F11.20	2.95035	5.52768	0.0877115
WBGene00196500		T11F9.23	2.92221	5.52696	0.105781
WBGene00199410		C14F11.24	2.92221	5.52696	0.105781
WBGene00202188		F45F2.16	2.92221	5.52696	0.105781
WBGene00202413		R05H11.5	2.92221	5.52696	0.105781
WBGene00201792		T06H11.20	2.90905	5.52151	0.050107
WBGene00197335		C05D2.14	2.94841	5.51492	0.0525303
WBGene00202466		C08E8.15	2.92679	5.51262	0.0922379
WBGene00220074		T20B12.12	97.3801	5.50898	5.13671e-10
WBGene00196777		T19A5.13	2.86305	5.5052	0.087247
WBGene00219987		F59C6.19	10.6255	5.50472	0.000506969
WBGene00195252		K10D6.6	5.73424	5.49954	0.0165284
WBGene00201570		F09E5.22	2.86111	5.49933	0.0495038
WBGene00202473		F25F6.4	2.86111	5.49933	0.0495038
WBGene00201037		R08E3.10	2.86957	5.49731	0.0924113
WBGene00202013		Y73F8A.1172	2.83867	5.49572	0.10861
WBGene00197988		Y73F8A.1167	2.85917	5.48898	0.0576232
WBGene00200429		C42D4.17	2.85917	5.48898	0.0576232
WBGene00201151		Y57G11C.1140	10.7113	5.48598	0.00105447
WBGene00196917		B0379.10	2.82633	5.48164	0.0976677
WBGene00198206		Y57A10A.41	2.82633	5.48164	0.0976677
WBGene00198604		C17G1.10	2.84601	5.48041	0.0430151
WBGene00196712		F22B5.11	2.80195	5.47905	0.0524227
WBGene00199119		T19B10.16	2.81317	5.47683	0.0500371
WBGene00200865		F28F9.15	2.86375	5.47463	0.101402
WBGene00202494		F53G12.17	2.84407	5.47407	0.0980323
WBGene00201030		C06E7.93	2.82439	5.47388	0.113653
WBGene00196258		F25G6.13	2.77839	5.45839	0.0977178
WBGene00201881		R01E6.19	2.77839	5.45839	0.0977178
WBGene00202449		C10H11.14	2.79807	5.45752	0.0430739
WBGene00197856		F53F4.22	2.75401	5.4554	0.0588162
WBGene00198891		T06D8.13	5.45615	5.43561	0.0381064
WBGene00195484		K03C7.4	2.73046	5.43475	0.0991181
WBGene00202410		F54F12.5	2.73046	5.43475	0.0991181
WBGene00198981		F44C4.12	2.78103	5.43461	0.104545
WBGene00196755		F29G6.4	2.73891	5.43459	0.103282
WBGene00198458		H03E18.5	2.75013	5.43436	0.0447344
WBGene00196302		K08A8.8	2.74168	5.43302	0.183559
WBGene00196836		C26E1.5	2.74168	5.43302	0.183559
WBGene00197944		F26D11.16	2.74168	5.43302	0.183559
WBGene00199165		T02E9.21	2.74168	5.43302	0.183559
WBGene00199618		K10G6.6	2.74168	5.43302	0.183559
WBGene00200897		B0491.11	2.74168	5.43302	0.183559
WBGene00201673		F49E10.23	2.74168	5.43302	0.183559
WBGene00194666		Y57G11C.1132	2.68252	5.41068	0.101383
WBGene00198161		C46A5.14	2.69374	5.40974	0.122337
WBGene00198704		C31H2.10	2.69374	5.40974	0.122337
WBGene00200487		K08A8.23	2.69374	5.40974	0.122337
WBGene00201529		M70.12	2.69374	5.40974	0.122337
WBGene00198394		K04H4.12	2.71342	5.40812	0.0619277
WBGene00199919		Y37A1B.335	2.71342	5.40812	0.0619277
WBGene00196833		C27A2.10	2.71993	5.40229	0.1109
WBGene00195848		F54H5.7	2.70026	5.39846	0.0501228
WBGene00198194		F52H2.11	2.66742	5.39562	0.0505337
WBGene00196609		F25G6.14	2.6458	5.38537	0.11613
WBGene00198304		C25F6.17	2.66548	5.3834	0.0558626
WBGene00202035		K02A4.13	2.66548	5.3834	0.0558626
WBGene00195347		K03H9.5	2.63264	5.37963	0.0610697
WBGene00196386		K02B9.7	2.63264	5.37963	0.0610697
WBGene00199663		B0507.14	2.67006	5.37087	0.130132
WBGene00219801		C05E4.16	2.63916	5.36879	0.110571
WBGene00196592		T24D8.11	2.65038	5.36365	0.0659455
WBGene00200671		F58E6.16	2.60632	5.36203	0.064918
WBGene00198298		F47B10.10	2.58664	5.36119	0.108925
WBGene00199059		Y22D7AL.17	2.59786	5.36053	0.114878
WBGene00194686		Y49A3A.6	2.61754	5.35872	0.0544244
WBGene00199398		ZC190.14	2.61754	5.35872	0.0544244
WBGene00201394		F55A8.6	2.5847	5.35517	0.062238
WBGene00196612		F42E8.3	2.59592	5.35193	0.131542
WBGene00197927		C04D8.3	2.6156	5.35184	0.116021
WBGene00200310		Y71F9B.21	2.6156	5.35184	0.116021
WBGene00235086		T04C12.32	2.6156	5.35184	0.116021
WBGene00196066		T19C4.17	29.0537	5.34112	0.190759
WBGene00195275		ZK867.4	2.60244	5.33762	0.0619277
WBGene00201687		C03A3.8	2.60244	5.33762	0.0619277
WBGene00196436		C01B7.9	2.54992	5.33525	0.115703
WBGene00197717		T01B6.8	2.58928	5.33474	0.118115
WBGene00198714		F10D7.8	2.54798	5.32669	0.0834724
WBGene00199568		R03A10.11	2.54798	5.32669	0.0834724
WBGene00202149		F10E9.22	2.55644	5.32509	0.0677268
WBGene00196947		K02G10.9	2.53482	5.31787	0.0619277
WBGene00195504		F11A6.4	2.50198	5.30949	0.117899
WBGene00196738		F18E2.9	2.50198	5.30949	0.117899
WBGene00202306		K04B12.8	2.50198	5.30949	0.117899
WBGene00198383		C06G1.13	2.55256	5.30886	0.125914
WBGene00198644		F57G8.13	2.55256	5.30886	0.125914
WBGene00198465		C02C6.7	2.5132	5.30756	0.207047
WBGene00198670		F14F3.11	2.5132	5.30756	0.207047
WBGene00200367		Y42A5A.11	4.996	5.30241	0.058888
WBGene00196154		F28F9.8	2.50004	5.3012	0.0771402
WBGene00197712		F48A9.4	2.5394	5.30052	0.131193
WBGene00196599		M01H9.9	2.5085	5.3002	0.12153
WBGene00200979		K10D6.20	2.5085	5.3002	0.12153
WBGene00200623		T24A11.9	2.51972	5.29564	0.0649834
WBGene00200503		F29G9.14	13.7676	5.29481	0.00027291
WBGene00200498		F46C8.19	2.45404	5.28323	0.12121
WBGene00195456		T06F4.5	2.46527	5.28213	0.142192
WBGene00197970		C11G10.6	2.46527	5.28213	0.142192
WBGene00198412		ZK381.47	2.46527	5.28213	0.142192
WBGene00196096		ZK616.62	2.48494	5.27979	0.0764988
WBGene00199222		T07H6.8	2.48494	5.27979	0.0764988
WBGene00201995		K12G11.13	2.48494	5.27979	0.0764988
WBGene00196861		F41H10.36	2.50462	5.27592	0.0824524
WBGene00219886		F09E10.15	2758.63	5.27437	2.29805e-38
WBGene00202197		F43E12.8	2.48952	5.27336	0.214701
WBGene00199876		F10F2.13	2.43894	5.26638	0.0651268
WBGene00198392		K09F5.9	2.45017	5.2645	0.135936
WBGene00200594		B0350.76	2.45017	5.2645	0.135936
WBGene00199011		T01B10.12	2.45862	5.26426	0.128083
WBGene00202206		C03B1.16	2.41733	5.25549	0.136464
WBGene00202237		C16C2.10	2.41733	5.25549	0.136464
WBGene00198951		F26F12.17	2.437	5.25279	0.0706322
WBGene00195784		F31E8.9	2.39294	5.25178	0.0815852
WBGene00197657		F11A5.20	2.42384	5.24302	0.0703874
WBGene00197473		C05A9.4	2.4219	5.23108	0.0836523
WBGene00201526		T14F9.19	2.4219	5.23108	0.0836523
WBGene00197213		T09A5.17	2.36939	5.22832	0.135936
WBGene00197718		F25G6.17	2.36939	5.22832	0.135936
WBGene00201952		F46F3.23	2.36939	5.22832	0.135936
WBGene00197238		T19E7.24	2.37784	5.22827	0.135549
WBGene00198827		T16G1.17	2.37784	5.22827	0.135549
WBGene00198319		F22A3.13	2.40874	5.22765	0.137975
WBGene00202370		ZK377.13	2.40874	5.22765	0.137975
WBGene00197618		F47G4.12	2.38907	5.22582	0.0702522
WBGene00199808		F21A3.10	2.34694	5.2212	0.223375
WBGene00201878		C39E9.19	2.40681	5.21992	0.154348
WBGene00195311		M110.11	2.36745	5.21868	0.153101
WBGene00198979		T19A5.10	2.36745	5.21868	0.153101
WBGene00199360		F44E5.10	2.36745	5.21868	0.153101
WBGene00195596		C15C6.5	2.37591	5.2165	0.0816641
WBGene00196607		F40F8.13	2.37397	5.20285	0.0819404
WBGene00197023		Y67D8A.7	30.371	5.2016	3.2449e-07
WBGene00198491		B0024.18	2.32145	5.20059	0.137506
WBGene00198777		F54C9.17	2.32145	5.20059	0.137506
WBGene00201384		B0222.14	2.32145	5.20059	0.137506
WBGene00196676		T14F9.10	2.34113	5.19857	0.0730497
WBGene00199525		C03A3.5	2.34113	5.19857	0.0730497
WBGene00198955		F57G12.7	2.30829	5.1949	0.0823364
WBGene00201849		ZK617.23	2.35887	5.19152	0.158976
WBGene00199776		T28C12.11	2.32797	5.19042	0.140262
WBGene00201501		F38A6.7	2.32797	5.19042	0.140262
WBGene00200061		Y48B6A.21	2.29707	5.19027	0.156231
WBGene00201753		H36N01.5	2.29513	5.1844	0.0903606
WBGene00201658		F42H10.16	2.30635	5.18107	0.0786093
WBGene00195931		Y57A10A.38	2.27351	5.1723	0.141011
WBGene00199500		F09F9.12	2.30441	5.17106	0.147671
WBGene00195946		BE0003N10.4	2.28473	5.17013	0.235793
WBGene00196090		F02G3.2	2.28473	5.17013	0.235793
WBGene00199855		H14N18.6	2.28473	5.17013	0.235793
WBGene00200657		C29E6.15	2.28473	5.17013	0.235793
WBGene00201355		Y7A5A.19	2.28473	5.17013	0.235793
WBGene00201386		Y4C6B.100	2.28473	5.17013	0.235793
WBGene00200659		F10D2.15	16.8495	5.16754	0.178555
WBGene00198313		C29E6.13	2.26035	5.16684	0.0877104
WBGene00196832		F08H9.13	4.59809	5.15994	0.0548206
WBGene00201616		Y17D7B.13	2.29125	5.15643	0.0838784
WBGene00199932		B0273.112	4.58523	5.15354	0.0260812
WBGene00201073		F54H5.9	2.27809	5.15151	0.1487
WBGene00196931		B0001.10	4.50996	5.15103	0.0517158
WBGene00200459		F38H4.15	12.5578	5.15043	0.000553226
WBGene00200189		K02D3.5	198.729	5.14582	6.91755e-12
WBGene00200874		C04A2.11	2.24525	5.14255	0.09239
WBGene00220028		M03A8.6	8.34198	5.14075	0.00450285
WBGene00196800		C43G2.26	2.25647	5.13889	0.0950519
WBGene00197083		C16D9.13	2.25647	5.13889	0.0950519
WBGene00198379		C15H7.8	2.25647	5.13889	0.0950519
WBGene00201506		C25F6.27	2.25647	5.13889	0.0950519
WBGene00199384		F41E7.15	2.21241	5.13791	0.0964069
WBGene00199588		F25H8.16	2.22169	5.12234	0.160299
WBGene00199672		F46G11.16	2.22169	5.12234	0.160299
WBGene00219877		F02D10.15	2.22169	5.12234	0.160299
WBGene00196637		F52H2.10	2.24137	5.12176	0.15744
WBGene00197660		C27A2.11	2.24137	5.12176	0.15744
WBGene00197804		F27D9.11	2.17763	5.11382	0.152165
WBGene00198669		T20B12.11	2.17763	5.11382	0.152165
WBGene00195664		C09B8.11	2.19731	5.11276	0.15564
WBGene00196092		ZK632.15	2.19731	5.11276	0.15564
WBGene00197336		H20J04.10	2.19731	5.11276	0.15564
WBGene00195565		C48A7.5	2.18885	5.11275	0.160868
WBGene00200008		Y54G2A.66	2.18885	5.11275	0.160868
WBGene00201149		B0457.15	2.18885	5.11275	0.160868
WBGene00201908		F09C8.6	2.18885	5.11275	0.160868
WBGene00197226		F29G9.11	2.22821	5.11208	0.16239
WBGene00197391		K12H4.10	2.22821	5.11208	0.16239
WBGene00201446		F56F10.10	2.22821	5.11208	0.16239
WBGene00195509		C15H7.6	2.17569	5.10547	0.0955448
WBGene00194856		K11D9.5	16.359	5.092	0.00169272
WBGene00198431		F07A11.10	4.40469	5.09186	0.0309978
WBGene00202067		T05B11.12	2.19343	5.08526	0.107497
WBGene00202218		M60.14	2.19343	5.08526	0.107497
WBGene00200370		T04C12.27	2.12969	5.08349	0.160205
WBGene00198246		C03E10.9	2.14091	5.08274	0.1612
WBGene00199421		F13H6.22	2.14091	5.08274	0.1612
WBGene00195440		F59B2.16	2.17833	5.07993	0.257538
WBGene00196050		C41G11.6	2.17833	5.07993	0.257538
WBGene00199603		F13G11.144	2.17833	5.07993	0.257538
WBGene00201970		ZK899.12	2.17833	5.07993	0.257538
WBGene00198520		F25B4.13	2.16059	5.07942	0.0912792
WBGene00200347		T28B11.18	2.16059	5.07942	0.0912792
WBGene00195858		F48C11.6	2.12775	5.07584	0.0993284
WBGene00219959		F52D2.14	864.011	5.07471	1.08485e-48
WBGene00198062		K08A8.13	2.13898	5.07184	0.179133
WBGene00198217		T25E4.3	2.13898	5.07184	0.179133
WBGene00198654		F26A10.16	2.13898	5.07184	0.179133
WBGene00202010		C09B8.18	2.13898	5.07184	0.179133
WBGene00198026		Y71F9B.19	2.14743	5.07153	0.162141
WBGene00200020		F46F2.12	2.15865	5.07102	0.164563
WBGene00201388		ZC64.15	2.15865	5.07102	0.164563
WBGene00197006		W05B2.11	11.872	5.07072	0.000658865
WBGene00197587		F38B7.14	2.11459	5.0646	0.107017
WBGene00195429		C45B2.9	2.09298	5.05206	0.163879
WBGene00195855		W06A7.6	2.09298	5.05206	0.163879
WBGene00197808		K12G11.9	2.09298	5.05206	0.163879
WBGene00219952		F46H6.12	2.09298	5.05206	0.163879
WBGene00195416		C25F6.9	2.11265	5.04934	0.0974901
WBGene00198138		K11H3.10	2.07981	5.04547	0.10513
WBGene00199522		T24A11.6	2.07981	5.04547	0.10513
WBGene00197484		C03A3.4	4.16706	5.04268	0.0613328
WBGene00196249		C54D10.17	2.09104	5.04096	0.122127
WBGene00196957		ZK682.8	2.11071	5.03454	0.111158
WBGene00200080		C32D5.18	2.04504	5.02067	0.169144
WBGene00196364		C32C4.10	2.06471	5.01868	0.110708
WBGene00196167		W06A7.7	2.05626	5.01821	0.269939
WBGene00196507		F31F6.9	2.05626	5.01821	0.269939
WBGene00197141		F07C3.13	2.05626	5.01821	0.269939
WBGene00197453		H35N09.3	2.05626	5.01821	0.269939
WBGene00197602		F28F8.12	2.05626	5.01821	0.269939
WBGene00198283		F55F1.8	2.05626	5.01821	0.269939
WBGene00199348		C02B4.10	2.05626	5.01821	0.269939
WBGene00199874		R10H1.7	2.05626	5.01821	0.269939
WBGene00201508		F37D6.11	2.05626	5.01821	0.269939
WBGene00201716		C05C12.10	2.05626	5.01821	0.269939
WBGene00195886		F08C6.8	2.0431	5.00989	0.116478
WBGene00200050		C47D2.4	2.0431	5.00989	0.116478
WBGene00200577		Y65B4BL.12	2.0431	5.00989	0.116478
WBGene00201653		F25H8.23	2.0431	5.00989	0.116478
WBGene00198641		T19A5.9	4.14338	5.00791	0.0326835
WBGene00195761		C18B12.9	7.63952	5.00156	0.00665314
WBGene00200003		K08B12.11	4.0317	4.99742	0.0355664
WBGene00200645		R03E9.9	7.50477	4.9915	0.00963314
WBGene00196524		C10C5.10	2.01678	4.9871	0.179533
WBGene00219928		F32A5.11	2.01678	4.9871	0.179533
WBGene00196990		K04A8.14	2.00832	4.98702	0.194136
WBGene00197126		C26E1.6	2.00832	4.98702	0.194136
WBGene00197685		Y53C12B.8	2.00832	4.98702	0.194136
WBGene00199308		C05D12.10	2.00832	4.98702	0.194136
WBGene00199726		F38E11.23	2.00832	4.98702	0.194136
WBGene00199982		C34F11.15	2.00832	4.98702	0.194136
WBGene00202418		F41D9.15	2.00832	4.98702	0.194136
WBGene00197864		C17E4.16	2.04768	4.98689	0.195174
WBGene00202371		F28D1.22	2.04768	4.98689	0.195174
WBGene00200301		F49B2.8	2.028	4.98268	0.118686
WBGene00196466		H21P03.5	1.99516	4.97826	0.116874
WBGene00200846		F19C6.11	1.99516	4.97826	0.116874
WBGene00195890		F13D11.7	2.01484	4.97101	0.12008
WBGene00200311		Y17G7A.4	2.01484	4.97101	0.12008
WBGene00199425		C34H3.17	1.99322	4.96459	0.189717
WBGene00202015		C50C3.18	2.0129	4.96387	0.190911
WBGene00197848		F52B10.15	1.94916	4.95549	0.184561
WBGene00199022		M60.10	1.96038	4.95431	0.190655
WBGene00199024		C34F11.13	1.96038	4.95431	0.190655
WBGene00199178		K04H4.14	1.96038	4.95431	0.190655
WBGene00200051		ZK836.15	1.96038	4.95431	0.190655
WBGene00200416		C33D12.14	1.96038	4.95431	0.190655
WBGene00200627		K08B12.12	1.96038	4.95431	0.190655
WBGene00201682		ZK973.24	1.96038	4.95431	0.190655
WBGene00200237		Y57G11A.225	1.98006	4.94964	0.115316
WBGene00196872		F40F9.15	14.7983	4.9489	4.44451e-05
WBGene00197745		C47E12.16	1.94722	4.94594	0.120352
WBGene00198342		F41E7.14	1.94722	4.94594	0.120352
WBGene00201121		T01H3.9	1.936	4.94315	0.201821
WBGene00198048		Y51A2D.30	1.9669	4.94188	0.188461
WBGene00199103		Y71F9B.20	1.9669	4.94188	0.188461
WBGene00200502		C54D2.14	1.9669	4.94188	0.188461
WBGene00195950		F08C6.9	1.94528	4.92921	0.130405
WBGene00198633		ZC21.12	1.94528	4.92921	0.130405
WBGene00197582		T03G11.17	1.96496	4.92363	0.142206
WBGene00198101		F52B5.9	1.90122	4.92146	0.195406
WBGene00195793		B0496.12	1.91244	4.92079	0.192323
WBGene00199701		R151.17	1.91244	4.92079	0.192323
WBGene00202037		W09C2.13	1.91244	4.92079	0.192323
WBGene00200997		C52E12.9	1.93212	4.91655	0.120034
WBGene00196119		F44E5.6	3.86209	4.91601	0.032456
WBGene00198798		Y37A1B.332	10.7727	4.90859	0.00054365
WBGene00199714		R02F11.6	1.9105	4.90831	0.209859
WBGene00197796		B0001.11	1.93018	4.90703	0.198219
WBGene00199196		T01B4.6	1.93018	4.90703	0.198219
WBGene00200056		F58E6.15	1.93018	4.90703	0.198219
WBGene00200522		R04F11.23	1.93018	4.90703	0.198219
WBGene00201328		Y105C5B.1416	49.916	4.90551	8.42287e-07
WBGene00195615		Y106G6A.6	1.88612	4.89747	0.200931
WBGene00198873		F10C2.11	1.88612	4.89747	0.200931
WBGene00195941		F55B12.13	1.91702	4.89557	0.20361
WBGene00196505		F42H10.11	1.91702	4.89557	0.20361
WBGene00201805		F52E1.15	1.91702	4.89557	0.20361
WBGene00202048		M117.13	1.89734	4.89529	0.125996
WBGene00197151		K02B9.8	3.77937	4.88832	0.03592
WBGene00199404		ZK1098.13	7.0111	4.88714	0.0107092
WBGene00196286		F11D5.13	1.8645	4.88644	0.197079
WBGene00197454		T04H1.11	1.8645	4.88644	0.197079
WBGene00200107		K02C4.10	1.8645	4.88644	0.197079
WBGene00200499		F10C1.17	1.8645	4.88644	0.197079
WBGene00199667		T04F8.14	1.88418	4.88304	0.133828
WBGene00197756		ZC250.8	3.72051	4.8826	0.0476444
WBGene00201458		VF15C11L.2	35.0156	4.87853	6.20944e-08
WBGene00202372		Y105C5B.1417	1.86256	4.87356	0.149419
WBGene00195560		T06G6.13	1.88224	4.86599	0.142228
WBGene00196226		K01A6.11	1.86714	4.85666	0.308145
WBGene00196411		T10H10.4	1.86714	4.85666	0.308145
WBGene00196879		C30F8.6	1.86714	4.85666	0.308145
WBGene00198061		T06D10.7	1.86714	4.85666	0.308145
WBGene00198440		C05C9.9	1.86714	4.85666	0.308145
WBGene00200341		W01A11.13	1.86714	4.85666	0.308145
WBGene00201143		F43C9.8	1.86714	4.85666	0.308145
WBGene00201624		C47G2.19	1.86714	4.85666	0.308145
WBGene00220098		T26C11.10	1.86714	4.85666	0.308145
WBGene00195377		F45B8.6	472.644	4.85476	2.7574e-30
WBGene00196334		F40F12.11	1.81656	4.85118
WBGene00197113		F22E12.7	1.81656	4.85118
WBGene00198593		K08A8.16	1.81656	4.85118
WBGene00220113		W02C12.4	1.83624	4.84934	0.20748
WBGene00195658		C34D1.6	1.82778	4.84838	0.308145
WBGene00195851		F09C8.3	1.82778	4.84838	0.308145
WBGene00195982		ZK836.5	1.82778	4.84838	0.308145
WBGene00197449		F13D11.11	1.82778	4.84838	0.308145
WBGene00197474		C41A3.7	1.82778	4.84838	0.308145
WBGene00197844		F54E4.11	1.82778	4.84838	0.308145
WBGene00198121		R04F11.16	1.82778	4.84838	0.308145
WBGene00198363		H40L08.4	1.82778	4.84838	0.308145
WBGene00200097		C26G2.7	1.82778	4.84838	0.308145
WBGene00200339		F31B12.7	1.82778	4.84838	0.308145
WBGene00200389		T02E9.25	1.82778	4.84838	0.308145
WBGene00200717		F11C1.15	1.82778	4.84838	0.308145
WBGene00200826		W06B11.10	1.82778	4.84838	0.308145
WBGene00201266		Y73B6BL.284	1.82778	4.84838	0.308145
WBGene00201428		F33H1.9	1.82778	4.84838	0.308145
WBGene00201740		C41G11.19	1.82778	4.84838	0.308145
WBGene00195860		ZK897.8	1.81462	4.83867
WBGene00197375		F13H6.11	1.81462	4.83867
WBGene00201731		Y67D8A.9	10.2305	4.83684	0.00180152
WBGene00200401		C02B4.13	1.8343	4.83064	0.148161
WBGene00200691		F46C8.20	1.8343	4.83064	0.148161
WBGene00199371		T03F7.14	30.6384	4.81914	0.000498374
WBGene00202029		K03C7.14	1.76862	4.81493
WBGene00219799		C05A9.12	23.5087	4.81486	5.61091e-07
WBGene00195475		K03H6.9	1.77985	4.81321
WBGene00196716		ZK899.9	1.77985	4.81321
WBGene00199643		F11A1.12	1.77985	4.81321
WBGene00198645		C04C11.13	3.57848	4.80805	0.0735276
WBGene00195713		F45D3.7	1.79952	4.80746
WBGene00199783		K11D9.7	1.79952	4.80746
WBGene00196057		ZK84.9	1.76669	4.80305
WBGene00197620		Y75B8A.49	1.76669	4.80305
WBGene00199903		W07E11.6	1.75546	4.80151
WBGene00201226		F26G1.13	1.75546	4.80151
WBGene00202355		M176.15	1.75546	4.80151
WBGene00220110		W01F3.5	29.8988	4.79941	0.000137
WBGene00195748		T28B11.4	1.78636	4.79934
WBGene00196367		C10G11.13	1.78636	4.79934
WBGene00196684		F59D8.3	1.78636	4.79934
WBGene00198115		C06A1.11	1.78636	4.79934
WBGene00200388		R05G6.18	1.78636	4.79934
WBGene00201435		C10G11.15	1.78636	4.79934
WBGene00201735		C04A2.12	1.78636	4.79934
WBGene00195309		F59B8.5	3.5509	4.79508	0.0430596
WBGene00198657		cTel29B.1	6.71306	4.7947	0.0123913
WBGene00196315		Y24D9A.11	83.1469	4.79249	0.0049951
WBGene00196303		F10C2.10	1.75352	4.78975
WBGene00200987		F46A9.10	1.75352	4.78975
WBGene00195930		F42A10.11	1.76475	4.78739
WBGene00200470		Y54G9A.16	1.76475	4.78739
WBGene00200554		H08J11.11	1.76475	4.78739
WBGene00201490		F13B12.14	1.76475	4.78739
WBGene00197189		C06G1.10	1.72069	4.77751
WBGene00198085		F47G3.8	1.73191	4.77628
WBGene00198301		W06B3.5	1.73191	4.77628
WBGene00200356		R11E3.15	1.73191	4.77628
WBGene00201182		T14B4.16	1.73191	4.77628
WBGene00202167		T21B6.17	1.75159	4.77033
WBGene00196446		F52B10.9	1.71875	4.76651
WBGene00198169		T10H9.10	1.71875	4.76651
WBGene00045119		F08G2.13	1.70559	4.75061
WBGene00196805		F45D3.8	1.70559	4.75061
WBGene00197127		T05B11.9	1.70559	4.75061
WBGene00197936		Y73B6BL.275	1.70559	4.75061
WBGene00198512		H22K11.9	1.70559	4.75061
WBGene00199485		M117.11	1.70559	4.75061
WBGene00199489		C06G1.14	1.70559	4.75061
WBGene00197417		H28G03.7	1.73649	4.7487
WBGene00197735		F36D4.10	1.73649	4.7487
WBGene00198782		C39F7.7	1.73649	4.7487
WBGene00199593		ZK867.16	1.73649	4.7487
WBGene00201509		F09D5.9	1.73649	4.7487
WBGene00202096		Y66A7AL.9	1.73649	4.7487
WBGene00195668		R11B5.3	1.71681	4.74708
WBGene00199205		C04G6.14	1.71681	4.74708
WBGene00199479		H01G02.13	1.71681	4.74708
WBGene00198631		T10B10.12	1.67275	4.73854
WBGene00199126		M03D4.76	1.68397	4.73833
WBGene00200713		T07F10.11	1.68397	4.73833
WBGene00235162		B0361.13	1.68397	4.73833
WBGene00196225		T21H3.6	1.70365	4.73317
WBGene00197382		K08B12.8	1.70365	4.73317
WBGene00199159		W06A7.9	1.67081	4.72882
WBGene00198780		Y7A9D.64	6.34089	4.72336	0.0375144
WBGene00195762		ZC64.7	1.70171	4.72201
WBGene00198543		ZC504.13	1.70171	4.72201
WBGene00200755		F08G5.18	1.70171	4.72201
WBGene00197595		R12E2.18	1.66887	4.70864
WBGene00199584		F31E8.16	1.66887	4.70864
WBGene00201737		F32B4.11	1.66887	4.70864
WBGene00197516		T04C12.21	15.5116	4.70512	2.50671e-05
WBGene00198249		C18D1.15	1.63603	4.69929
WBGene00200910		F11A6.12	1.63603	4.69929
WBGene00200934		C48A7.14	1.63603	4.69929
WBGene00202400		C27D6.14	3.28989	4.69892	0.0999223
WBGene00199121		F22E12.9	1.65571	4.6969
WBGene00202115		F34H10.8	1.65571	4.6969
WBGene00198668		B0496.14	1.62481	4.69227
WBGene00200212		F17C8.12	1.62481	4.69227
WBGene00202382		F02C12.10	1.62481	4.69227
WBGene00196948		F08C6.11	1.62287	4.68954
WBGene00201028		T03G6.6	1.63409	4.6841
WBGene00199573		C06A6.12	12.2872	4.68359	0.0015203
WBGene00198885		F40H3.12	1.65377	4.67566
WBGene00201346		R11B5.11	1.65377	4.67566
WBGene00202440		C32A3.7	1.62093	4.66961
WBGene00198448		D1046.11	799.77	4.66681	6.55283e-31
WBGene00200719		K11C4.10	1.58809	4.65906
WBGene00195408		F10C1.11	1.59931	4.65583
WBGene00195577		C06E1.12	1.59931	4.65583
WBGene00195606		T26E3.13	1.59931	4.65583
WBGene00195829		T26H2.13	1.59931	4.65583
WBGene00196011		T06A4.4	1.59931	4.65583
WBGene00196109		K02H8.2	1.59931	4.65583
WBGene00196283		B0391.13	1.59931	4.65583
WBGene00196463		F08F1.11	1.59931	4.65583
WBGene00197030		T01B10.9	1.59931	4.65583
WBGene00197343		W02B8.8	1.59931	4.65583
WBGene00197396		F38B2.7	1.59931	4.65583
WBGene00197840		F58G11.8	1.59931	4.65583
WBGene00197898		W09D6.9	1.59931	4.65583
WBGene00198237		T07F12.8	1.59931	4.65583
WBGene00199087		D1005.8	1.59931	4.65583
WBGene00199610		T22B7.15	1.59931	4.65583
WBGene00200420		Y15E3A.11	1.59931	4.65583
WBGene00200436		C34B4.15	1.59931	4.65583
WBGene00200492		ZK563.9	1.59931	4.65583
WBGene00200728		F45B8.18	1.59931	4.65583
WBGene00200739		K02D3.4	1.59931	4.65583
WBGene00200936		T07D10.11	1.59931	4.65583
WBGene00201324		H09G03.3	1.59931	4.65583
WBGene00201478		D2005.9	1.59931	4.65583
WBGene00201727		T07F12.11	1.59931	4.65583
WBGene00201870		F12D9.17	1.59931	4.65583
WBGene00220175		Y51H4A.939	5.99809	4.65355	0.0193452
WBGene00199585		ZK1193.9	1.57493	4.64433
WBGene00201725		R90.12	1.57493	4.64433
WBGene00219910		F21F12.2	1.57493	4.64433
WBGene00196157		C07A4.4	1.58615	4.6443
WBGene00197811		ZK180.10	1.60583	4.64116
WBGene00198009		C50D2.12	1.60583	4.64116
WBGene00199441		B0350.73	1.60583	4.64116
WBGene00199586		K04G2.13	1.60583	4.64116
WBGene00201120		R07B1.22	1.60583	4.64116
WBGene00201709		Y43F8A.10	1.60583	4.64116
WBGene00202235		T25D10.10	1.60583	4.64116
WBGene00219935		F36H1.17	307.903	4.63958	7.71515e-22
WBGene00219956		F48A11.10	11.7489	4.63352	0.0240279
WBGene00199338		F26A10.19	3.17015	4.63335	0.11832
WBGene00195543		W06H8.9	1.57299	4.62951
WBGene00195843		F57G12.3	1.54015	4.61747
WBGene00197992		C14F11.16	1.54015	4.61747
WBGene00201123		Y42A5A.12	5.86826	4.61659	0.0314742
WBGene00195783		D2007.6	1.55137	4.61553
WBGene00197498		R11B5.6	1.55137	4.61553
WBGene00197629		F58F12.8	1.55137	4.61553
WBGene00197846		W03G11.13	1.55137	4.61553
WBGene00197877		Y66A7AL.5	1.55137	4.61553
WBGene00198257		T02E9.19	1.55137	4.61553
WBGene00199912		F57B9.12	1.55137	4.61553
WBGene00200410		C14F11.27	1.55137	4.61553
WBGene00200451		H08J11.10	1.55137	4.61553
WBGene00201004		R193.5	1.55137	4.61553
WBGene00197178		T08A9.16	1.57105	4.60803
WBGene00201561		C15H7.9	1.57105	4.60803
WBGene00198314		ZK867.12	1.53821	4.60352
WBGene00202316		K02G10.14	1.53821	4.60352
WBGene00195972		C38C6.9	1.55595	4.59263
WBGene00196310		C07G3.13	1.55595	4.59263
WBGene00196849		T10E10.9	1.55595	4.59263
WBGene00197055		T14G11.6	1.55595	4.59263
WBGene00197968		ZK1290.19	1.55595	4.59263
WBGene00198049		F57G8.12	1.55595	4.59263
WBGene00198874		T04F3.7	1.55595	4.59263
WBGene00199409		C33F10.21	1.55595	4.59263
WBGene00199695		F08G2.17	1.55595	4.59263
WBGene00200589		ZC504.16	1.55595	4.59263
WBGene00200840		R13H8.4	1.55595	4.59263
WBGene00200858		F28C1.14	1.55595	4.59263
WBGene00200884		F25D1.10	1.55595	4.59263
WBGene00201126		C15C7.12	1.55595	4.59263
WBGene00201408		T09B9.8	1.55595	4.59263
WBGene00202427		T11F9.30	1.55595	4.59263
WBGene00202451		ZC64.17	1.55595	4.59263
WBGene00219774		F33A8.12	1.55595	4.59263
WBGene00220060		T07D3.12	1.55595	4.59263
WBGene00200384		C31H2.13	3.07427	4.59079	0.118115
WBGene00196658		C48B6.12	1.52505	4.58694
WBGene00198809		T06E8.5	1.52505	4.58694
WBGene00199516		F28D1.20	1.52505	4.58694
WBGene00200916		F46F3.18	1.52505	4.58694
WBGene00197914		C14C11.10	1.53627	4.58528
WBGene00201063		T06D8.15	1.53627	4.58528
WBGene00201602		F42C5.16	3.05754	4.57499	0.070329
WBGene00198767		F26F12.15	1.49221	4.57408
WBGene00195648		W09B12.2	1.50343	4.57313
WBGene00196219		C10H11.12	1.50343	4.57313
WBGene00196905		C30A5.12	1.50343	4.57313
WBGene00201211		T23E1.7	1.50343	4.57313
WBGene00202239		Y37E11B.14	1.50343	4.57313
WBGene00202431		F29C4.12	1.50343	4.57313
WBGene00195280		Y67A10A.342	1.52311	4.56586
WBGene00196819		F31E8.10	1.52311	4.56586
WBGene00220245		ZK816.9	429.765	4.55358	3.35154e-24
WBGene00197162		Y18H1A.16	3.03218	4.54518	0.0742405
WBGene00197334		T25F10.8	1.48833	4.53854
WBGene00199149		Y22F5B.1	1.48833	4.53854
WBGene00199268		C42D8.16	1.48833	4.53854
WBGene00199968		K12F2.4	2.98618	4.53591	0.128924
WBGene00201503		C25F6.26	1.45549	4.52937
WBGene00196406		C16C2.6	1.47517	4.52629
WBGene00197570		F33D11.15	1.47517	4.52629
WBGene00197726		C44B7.16	1.47517	4.52629
WBGene00198854		W03G11.16	1.47517	4.52629
WBGene00200153		F46C5.13	1.47517	4.52629
WBGene00202234		F36H12.66	1.47517	4.52629
WBGene00197324		F16A11.6	1.44427	4.52283
WBGene00197486		R151.15	1.44427	4.52283
WBGene00199877		F25H8.17	1.44427	4.52283
WBGene00201752		F44E5.14	1.44427	4.52283
WBGene00219416		F23H12.21	1.44427	4.52283
WBGene00196002		K03C7.5	1.44233	4.51762
WBGene00197426		K08F8.8	1.44233	4.51762
WBGene00195945		R03D7.10	1.45356	4.51211
WBGene00197854		W01H2.6	1.45356	4.51211
WBGene00200526		C05B10.17	1.45356	4.51211
WBGene00197373		K03A1.9	1.47323	4.51006
WBGene00198605		F22D3.8	1.47323	4.51006
WBGene00198683		C31H2.9	1.47323	4.51006
WBGene00045123		W01D2.7	65.332	4.49802	0.0995144
WBGene00196164		C29E6.10	1.4404	4.4942
WBGene00198582		F31E8.15	1.4404	4.4942
WBGene00201942		F12F6.19	1.4404	4.4942
WBGene00022951		C30E1.9	13760.2	4.49034	5.18369e-68
WBGene00195902		T21B4.18	1.40756	4.48416
WBGene00197007		C33B4.9	1.40756	4.48416
WBGene00198659		C05B5.14	1.40756	4.48416
WBGene00199202		DL2.1	1.40756	4.48416
WBGene00201019		Y71F9B.22	1.40756	4.48416
WBGene00202064		C44B12.12	1.40756	4.48416
WBGene00201903		F22A3.17	1.3944	4.46774
WBGene00200541		ZK180.15	1.40562	4.46586
WBGene00195538		M79.6	1.4253	4.46373
WBGene00195970		F52B10.6	1.4253	4.46373
WBGene00196378		F47E1.10	1.4253	4.46373
WBGene00196813		Y37A1B.331	1.4253	4.46373
WBGene00197201		M03F4.11	1.4253	4.46373
WBGene00197502		T14B4.13	1.4253	4.46373
WBGene00200328		T10A3.4	1.4253	4.46373
WBGene00200350		Y51A2D.35	1.4253	4.46373
WBGene00200994		F32B5.14	1.4253	4.46373
WBGene00201370		C07A12.14	1.4253	4.46373
WBGene00201373		Y38E10A.31	1.4253	4.46373
WBGene00219841		C30C11.14	10.5095	4.45735	0.00619797
WBGene00200999		Y34B4A.17	2.81035	4.4492	0.163879
WBGene00196351		Y34B4A.13	1.39246	4.44898
WBGene00195266		ZC132.10	5.21241	4.44214	0.0412046
WBGene00199937		T04C9.10	2.80274	4.44035	0.14464
WBGene00201263		T05A6.18	2.8468	4.43754	0.104152
WBGene00196652		W01H2.5	1.35962	4.43729
WBGene00199006		R186.12	1.35962	4.43729
WBGene00199850		C02D4.12	1.35962	4.43729
WBGene00200464		T22B7.17	1.35962	4.43729
WBGene00197695		C18F3.8	2.83364	4.43588	0.151888
WBGene00045389		Y38F1A.11	1.37084	4.4336
WBGene00195566		ZC64.6	1.37084	4.4336
WBGene00195815		H08J11.3	1.37084	4.4336
WBGene00196243		F26A3.11	1.37084	4.4336
WBGene00196384		ZK792.9	1.37084	4.4336
WBGene00196977		C42D8.12	1.37084	4.4336
WBGene00197144		F38H4.12	1.37084	4.4336
WBGene00197349		C05E11.12	1.37084	4.4336
WBGene00197556		C42D8.14	1.37084	4.4336
WBGene00198419		F17E5.4	1.37084	4.4336
WBGene00198703		R193.4	1.37084	4.4336
WBGene00198751		K04D7.13	1.37084	4.4336
WBGene00199265		C05B10.15	1.37084	4.4336
WBGene00199784		F08G5.16	1.37084	4.4336
WBGene00199809		R08E3.8	1.37084	4.4336
WBGene00199925		F55E10.11	1.37084	4.4336
WBGene00200031		C08G9.7	1.37084	4.4336
WBGene00200068		C54G7.15	1.37084	4.4336
WBGene00200295		T27F7.7	1.37084	4.4336
WBGene00201329		F02C12.9	1.37084	4.4336
WBGene00201683		F09G8.13	1.37084	4.4336
WBGene00201685		C53C9.6	1.37084	4.4336
WBGene00201747		ZC477.20	1.37084	4.4336
WBGene00201824		F46A9.11	1.37084	4.4336
WBGene00201941		C37E2.9	1.37084	4.4336
WBGene00202088		C05D12.11	1.37084	4.4336
WBGene00202169		F28F5.17	1.37084	4.4336
WBGene00201929		F25H8.25	1.39052	4.43176
WBGene00201005		M04B2.11	5.14008	4.42572	0.0309722
WBGene00197591		K08B12.9	7.73292	4.4184	0.0191823
WBGene00195912		H22K11.6	1.34452	4.40212
WBGene00196495		T22B7.10	1.34452	4.40212
WBGene00197362		C23H4.11	1.34452	4.40212
WBGene00197994		C34E11.11	1.34452	4.40212
WBGene00198030		F25G6.18	1.34452	4.40212
WBGene00198364		C09B8.14	1.34452	4.40212
WBGene00201415		Y15E3A.12	1.34452	4.40212
WBGene00201575		F46E10.16	1.34452	4.40212
WBGene00202191		C28G1.9	1.34452	4.40212
WBGene00202405		C10G11.17	1.34452	4.40212
WBGene00195826		B0496.13	1.3229	4.38637
WBGene00196930		F44E5.7	1.3229	4.38637
WBGene00198585		F59A3.14	1.3229	4.38637
WBGene00198923		Y37E11AL.16	1.3229	4.38637
WBGene00199580		R03D7.13	1.3229	4.38637
WBGene00200875		C13C4.10	1.3229	4.38637
WBGene00201284		F55C12.14	1.3229	4.38637
WBGene00199670		C10G11.14	2.69647	4.38094	0.103492
WBGene00195659		Y69E1A.9	1.34258	4.37691
WBGene00196488		K06G5.5	1.34258	4.37691
WBGene00197326		F25G6.16	1.34258	4.37691
WBGene00199094		T24D11.4	1.34258	4.37691
WBGene00201702		C15H7.10	1.34258	4.37691
WBGene00196070		C16A3.14	2.66363	4.37617	0.155369
WBGene00200025		T04C12.26	27.6915	4.37581	0.00199528
WBGene00200136		C04A2.9	1.30974	4.37182
WBGene00201426		C14F11.29	1.30974	4.37182
WBGene00194853		Y111B2A.29	2.68621	4.37131	0.093105
WBGene00199558		F22E12.10	1.3078	4.35009
WBGene00200222		Y39A1B.8	1.3078	4.35009
WBGene00197097		F13B9.9	17.0869	4.34704	0.000634177
WBGene00201552		F28D1.21	4.96147	4.33886	0.0415795
WBGene00195660		R07E3.9	1.27496	4.33658
WBGene00195669		F47E1.9	1.27496	4.33658
WBGene00195862		T01B7.10	1.27496	4.33658
WBGene00196641		F45E1.9	1.27496	4.33658
WBGene00196815		F40E10.8	1.27496	4.33658
WBGene00196818		F25B5.9	1.27496	4.33658
WBGene00196993		F15C11.5	1.27496	4.33658
WBGene00199208		F15B9.13	1.27496	4.33658
WBGene00201090		ZC21.15	1.27496	4.33658
WBGene00201492		C25F6.25	1.27496	4.33658
WBGene00195786		C34H3.4	1.29464	4.33264
WBGene00195801		F35B12.11	1.29464	4.33264
WBGene00195920		C54D10.16	1.29464	4.33264
WBGene00195979		F31F7.4	1.29464	4.33264
WBGene00196675		B0403.8	1.29464	4.33264
WBGene00196761		C54A12.5	1.29464	4.33264
WBGene00196922		R02D5.12	1.29464	4.33264
WBGene00197227		F31E8.12	1.29464	4.33264
WBGene00197805		C43G2.27	1.29464	4.33264
WBGene00198852		F26F12.16	1.29464	4.33264
WBGene00199362		F29D10.7	1.29464	4.33264
WBGene00199562		T27B1.6	1.29464	4.33264
WBGene00200273		C07E3.15	1.29464	4.33264
WBGene00201012		T04C12.29	1.29464	4.33264
WBGene00201111		C36E8.10	1.29464	4.33264
WBGene00201736		F11D5.31	1.29464	4.33264
WBGene00195524		F33C8.5	1.26374	4.33192
WBGene00197167		F48C1.13	1.26374	4.33192
WBGene00198007		C34B4.12	1.26374	4.33192
WBGene00198480		F54D5.21	1.26374	4.33192
WBGene00199350		F13D11.15	1.26374	4.33192
WBGene00199524		C55B6.6	1.26374	4.33192
WBGene00200091		Y48A6B.18	1.26374	4.33192
WBGene00200132		ZC412.12	1.26374	4.33192
WBGene00195491		H03A11.4	1.2618	4.32211
WBGene00198278		K03C7.9	1.2618	4.32211
WBGene00199078		B0523.6	1.2618	4.32211
WBGene00199497		R155.7	2.61833	4.30834	0.128013
WBGene00201900		T21C9.17	2.60487	4.30575	0.259018
WBGene00199476		C34B4.14	2.56387	4.30161	0.179533
WBGene00197406		K02A4.5	2.57397	4.29988	0.169914
WBGene00198254		C02B4.9	2.51981	4.29895	0.16537
WBGene00201591		F18A11.12	2.53104	4.29561	0.179533
WBGene00196996		F46E10.14	1.25986	4.29462
WBGene00199253		D1046.13	1.25986	4.29462
WBGene00200993		C32A9.4	1.25986	4.29462
WBGene00201923		K10D6.23	1.25986	4.29462
WBGene00202414		F10C1.20	1.25986	4.29462
WBGene00219343		Y17D7C.9	78.1502	4.28681	1.2725e-13
WBGene00197427		Y42H9B.5	1.22702	4.28492
WBGene00197873		F55A4.12	1.22702	4.28492
WBGene00197880		C54G7.11	1.22702	4.28492
WBGene00198713		C17H12.32	1.22702	4.28492
WBGene00200599		F45G2.12	1.22702	4.28492
WBGene00200666		T01C3.13	1.22702	4.28492
WBGene00200745		F15B9.14	1.22702	4.28492
WBGene00200896		F42H10.15	1.22702	4.28492
WBGene00196063		F25G6.12	2.54045	4.27885	0.112163
WBGene00196562		C56E6.14	6.94164	4.27859	0.0226765
WBGene00220090		T24B8.22	9.34562	4.27477	0.00292279
WBGene00195414		C33F10.16	1.24476	4.26734
WBGene00195673		K08A8.5	1.24476	4.26734
WBGene00195892		F35D2.7	1.24476	4.26734
WBGene00196155		F40B5.4	1.24476	4.26734
WBGene00196216		C05A9.3	1.24476	4.26734
WBGene00196285		F40H3.7	1.24476	4.26734
WBGene00196567		H22K11.7	1.24476	4.26734
WBGene00196685		T14F9.11	1.24476	4.26734
WBGene00196740		H35B03.23	1.24476	4.26734
WBGene00196900		C02B10.73	1.24476	4.26734
WBGene00197208		ZK1128.9	1.24476	4.26734
WBGene00197590		F30H5.6	1.24476	4.26734
WBGene00197896		Y15E3A.8	1.24476	4.26734
WBGene00198134		H01G02.10	1.24476	4.26734
WBGene00198153		C34F11.11	1.24476	4.26734
WBGene00198434		C56G2.19	1.24476	4.26734
WBGene00199077		K10C3.11	1.24476	4.26734
WBGene00199092		T23E7.9	1.24476	4.26734
WBGene00199880		C16E9.20	1.24476	4.26734
WBGene00200072		F56D1.12	1.24476	4.26734
WBGene00200128		F37H8.12	1.24476	4.26734
WBGene00200508		F14F11.5	1.24476	4.26734
WBGene00200678		K07H8.16	1.24476	4.26734
WBGene00201152		C10A4.11	1.24476	4.26734
WBGene00201239		F57G12.13	1.24476	4.26734
WBGene00201272		T13H10.17	1.24476	4.26734
WBGene00201374		C10C6.12	1.24476	4.26734
WBGene00201962		T23F11.9	1.24476	4.26734
WBGene00202156		C34G6.13	1.24476	4.26734
WBGene00196013		R08E3.5	1.21386	4.26628
WBGene00196934		C54G6.6	1.21386	4.26628
WBGene00197065		M28.13	1.21386	4.26628
WBGene00197604		K01G5.12	1.21386	4.26628
WBGene00199539		ZK381.51	1.21386	4.26628
WBGene00199739		C32A9.3	1.21386	4.26628
WBGene00199758		F43E12.5	1.21386	4.26628
WBGene00200002		C25F6.20	1.21386	4.26628
WBGene00196724		T27F2.6	2.53851	4.2642	0.129316
WBGene00199641		K09G1.5	1.22508	4.26385
WBGene00199700		M60.12	1.22508	4.26385
WBGene00200847		T16A9.6	1.22508	4.26385
WBGene00045117		M163.12	164.275	4.24888	7.65824e-20
WBGene00199721		H08J11.8	1.21192	4.24234
WBGene00200278		R05H11.4	1.21192	4.24234
WBGene00201350		C28G1.8	1.21192	4.24234
WBGene00201413		T01B6.10	1.21192	4.24234
WBGene00200303		F29F11.14	2.42363	4.23634	0.125871
WBGene00201674		C06A8.16	2.45774	4.23578	0.115307
WBGene00195288		C11D2.98	1.17908	4.23116
WBGene00195649		F10E9.13	1.17908	4.23116
WBGene00195754		W09H1.7	1.17908	4.23116
WBGene00196227		C25F6.11	1.17908	4.23116
WBGene00199947		C18A11.12	1.17908	4.23116
WBGene00201969		H03A11.12	1.17908	4.23116
WBGene00202436		T21H3.10	1.17908	4.23116
WBGene00044969		T28D6.10	569.127	4.21068	2.51098e-15
WBGene00199864		F37B12.10	2.40853	4.20869	0.123112
WBGene00195447		F59D12.7	1.17714	4.20853
WBGene00200087		H08J11.9	1.17714	4.20853
WBGene00045372		W01D2.8	266.449	4.20212	9.17586e-21
WBGene00195439		T27A8.6	89.2158	4.1965	5.63929e-18
WBGene00197714		Y54E10BL.8	2.3609	4.19349	0.196559
WBGene00195329		ZK512.12	1.16398	4.18986
WBGene00195468		F53H10.4	1.16398	4.18986
WBGene00195539		C12D8.22	1.16398	4.18986
WBGene00197242		K12G11.8	1.16398	4.18986
WBGene00198312		T21B10.10	1.16398	4.18986
WBGene00198525		F18A1.9	1.16398	4.18986
WBGene00200684		F25H8.21	1.16398	4.18986
WBGene00200971		T01B10.13	1.16398	4.18986
WBGene00202086		F45E10.3	1.16398	4.18986
WBGene00219812		C13C12.7	1.16398	4.18986
WBGene00220013		K09E10.5	1.16398	4.18986
WBGene00220133		Y14H12A.4	1.16398	4.18986
WBGene00197665		C48G7.4	1.13114	4.17483
WBGene00198855		F59G1.12	1.13114	4.17483
WBGene00199211		D1081.15	1.13114	4.17483
WBGene00195361		C24E9.1	1.14237	4.17115
WBGene00195661		C08G9.4	1.14237	4.17115
WBGene00195696		C54G7.6	1.14237	4.17115
WBGene00195901		H06I04.10	1.14237	4.17115
WBGene00196537		F58B4.9	1.14237	4.17115
WBGene00196844		Y22F5A.9	1.14237	4.17115
WBGene00197152		Y7A9D.63	1.14237	4.17115
WBGene00197383		F55F1.7	1.14237	4.17115
WBGene00197397		Y67D8C.14	1.14237	4.17115
WBGene00197586		ZC64.12	1.14237	4.17115
WBGene00198292		T14F9.14	1.14237	4.17115
WBGene00198324		F11A6.9	1.14237	4.17115
WBGene00198557		C41G11.13	1.14237	4.17115
WBGene00198755		T19C11.1	1.14237	4.17115
WBGene00198994		B0478.24	1.14237	4.17115
WBGene00199368		Y38F1A.12	1.14237	4.17115
WBGene00199406		C24B9.17	1.14237	4.17115
WBGene00199592		ZK180.13	1.14237	4.17115
WBGene00200005		C07G1.13	1.14237	4.17115
WBGene00200048		Y47H9C.19	1.14237	4.17115
WBGene00200073		T06A1.9	1.14237	4.17115
WBGene00200240		B0344.5	1.14237	4.17115
WBGene00200282		D2024.17	1.14237	4.17115
WBGene00200567		K11G9.13	1.14237	4.17115
WBGene00200581		F58H1.24	1.14237	4.17115
WBGene00201268		F09C8.5	1.14237	4.17115
WBGene00201537		K01D12.18	1.14237	4.17115
WBGene00201622		T13A10.63	1.14237	4.17115
WBGene00201769		F09C12.14	1.14237	4.17115
WBGene00201812		T14F9.21	1.14237	4.17115
WBGene00201842		Y40C5A.23	1.14237	4.17115
WBGene00202196		C09D8.14	1.14237	4.17115
WBGene00202247		F46E10.17	1.14237	4.17115
WBGene00202284		T28A11.24	1.14237	4.17115
WBGene00202458		C33D12.17	1.14237	4.17115
WBGene00198189		W05B2.12	1.16204	4.16775
WBGene00198642		Y39A1A.28	1.16204	4.16775
WBGene00199231		C34H3.16	1.16204	4.16775
WBGene00199557		K01F9.7	1.16204	4.16775
WBGene00198103		C56E10.5	2.3354	4.15911	0.206158
WBGene00219961		F52E1.17	47.7672	4.15717	2.17466e-07
WBGene00235157		T03D8.8	1.1292	4.15312
WBGene00202182		F40F11.5	17.1802	4.13749	0.000227808
WBGene00202124		F22E12.13	4.26894	4.13586	0.0711138
WBGene00200098		Y71F9AL.20	2.31071	4.13444	0.146986
WBGene00220000		K02F2.11	984.342	4.13441	1.14052e-40
WBGene00045282		Y57G11C.56	4.31915	4.1307	0.0980323
WBGene00195630		F26D11.14	1.09443	4.11377
WBGene00196566		F47G6.6	1.09443	4.11377
WBGene00197354		T07C12.17	1.09443	4.11377
WBGene00197801		F58H1.18	1.09443	4.11377
WBGene00199073		F13H6.19	1.09443	4.11377
WBGene00199083		B0496.16	1.09443	4.11377
WBGene00199203		C18E9.14	1.09443	4.11377
WBGene00199218		R10E12.6	1.09443	4.11377
WBGene00199820		C34E11.15	1.09443	4.11377
WBGene00199959		R08B4.11	1.09443	4.11377
WBGene00200198		T21C12.10	1.09443	4.11377
WBGene00200956		C15C7.11	1.09443	4.11377
WBGene00201665		W09G3.15	1.09443	4.11377
WBGene00201980		K08A8.28	1.09443	4.11377
WBGene00202135		B0563.17	1.09443	4.11377
WBGene00202411		F11D5.34	1.09443	4.11377
WBGene00195650		F58F12.6	1.0832	4.11244
WBGene00195789		K08A8.6	1.0832	4.11244
WBGene00196438		Y39B6A.72	1.0832	4.11244
WBGene00196803		C18E9.12	1.0832	4.11244
WBGene00197001		C13C4.9	1.0832	4.11244
WBGene00198398		B0250.17	1.0832	4.11244
WBGene00199288		C47E12.18	1.0832	4.11244
WBGene00199412		Y4C6B.98	1.0832	4.11244
WBGene00199491		F35C11.11	1.0832	4.11244
WBGene00200656		C17D12.15	1.0832	4.11244
WBGene00201442		T22B7.20	1.0832	4.11244
WBGene00201807		F28A12.7	1.0832	4.11244
WBGene00219982		F58B4.12	1.0832	4.11244
WBGene00200473		R12G8.4	2.25268	4.10988	0.22822
WBGene00195954		F44A6.8	1.11411	4.109
WBGene00196089		C15F1.13	1.11411	4.109
WBGene00196259		F28E10.9	1.11411	4.109
WBGene00197110		M03F8.10	1.11411	4.109
WBGene00197261		F10C1.14	1.11411	4.109
WBGene00197584		Y40C5A.17	1.11411	4.109
WBGene00197855		Y50E8A.20	1.11411	4.109
WBGene00198008		M60.9	1.11411	4.109
WBGene00198677		F43D2.12	1.11411	4.109
WBGene00198801		T05A6.13	1.11411	4.109
WBGene00199066		M03E7.6	1.11411	4.109
WBGene00200618		ZK809.14	1.11411	4.109
WBGene00200890		C50B8.7	1.11411	4.109
WBGene00201159		W05E10.18	1.11411	4.109
WBGene00023066		F53F10.7	1.08127	4.09549
WBGene00198807		T07F10.10	1.08127	4.09549
WBGene00200662		F12F6.17	1.08127	4.09549
WBGene00201560		F23H12.19	1.08127	4.09549
WBGene00201438		F44E5.13	4.11992	4.08952	0.0707254
WBGene00197231		Y48B6A.18	2.22636	4.08625	0.145342
WBGene00195400		B0379.8	1.07933	4.06885
WBGene00198662		W01H2.7	1.07933	4.06885
WBGene00199058		K07C10.7	1.07933	4.06885
WBGene00200300		F55A12.16	1.07933	4.06885
WBGene00200800		K02B2.37	1.07933	4.06885
WBGene00199114		R166.9	8.22463	4.06527	0.0195779
WBGene00200375		T24H10.11	8.21073	4.06225	0.0124653
WBGene00197255		F57B7.7	2.16997	4.05742	0.311272
WBGene00201219		W08D2.13	2.16997	4.05742	0.311272
WBGene00197408		F38E11.21	10.243	4.05658	0.00991625
WBGene00195454		ZK742.8	1.04649	4.05347
WBGene00195573		K08B5.4	1.04649	4.05347
WBGene00195863		F35H10.14	1.04649	4.05347
WBGene00196182		F26G1.12	1.04649	4.05347
WBGene00196795		C06E7.89	1.04649	4.05347
WBGene00196956		C52E4.14	1.04649	4.05347
WBGene00197404		K03H1.18	1.04649	4.05347
WBGene00197518		F57G12.5	1.04649	4.05347
WBGene00198041		Y59E9AL.37	1.04649	4.05347
WBGene00198699		C06E4.16	1.04649	4.05347
WBGene00199465		T23F2.10	1.04649	4.05347
WBGene00199577		F22F7.9	1.04649	4.05347
WBGene00199964		T05A6.16	1.04649	4.05347
WBGene00200024		Y71A12B.29	1.04649	4.05347
WBGene00198430		F08G5.14	18.3548	4.05185	0.00346285
WBGene00044968		K10H10.11	3303.02	4.04648	8.35431e-27
WBGene00199674		K10H10.14	3311.91	4.04503	5.76562e-27
WBGene00196132		C34H3.5	1.03333	4.03178
WBGene00196355		F22A3.11	1.03333	4.03178
WBGene00196632		F22F4.8	1.03333	4.03178
WBGene00197060		T03E6.13	1.03333	4.03178
WBGene00197462		C02B4.7	1.03333	4.03178
WBGene00197465		C25F6.14	1.03333	4.03178
WBGene00197515		C49F8.9	1.03333	4.03178
WBGene00198366		F11D5.18	1.03333	4.03178
WBGene00200963		C01B12.10	1.03333	4.03178
WBGene00201118		R09H10.11	1.03333	4.03178
WBGene00201409		C56A3.14	1.03333	4.03178
WBGene00201694		C24A11.13	1.03333	4.03178
WBGene00201788		T28D6.15	591.281	4.02921	5.04213e-15
WBGene00199908		T25C12.8	2.09861	4.00629	0.16239
WBGene00197308		F55G1.18	1.03139	4.00102
WBGene00201540		C54D2.17	1.03139	4.00102
WBGene00201061		F54D12.19	2.10693	4.0009	0.240008
WBGene00196763		T20B5.4	0.998549	3.99037
WBGene00197086		T21B6.9	0.998549	3.99037
WBGene00198457		F58A6.12	0.998549	3.99037
WBGene00201744		B0495.22	0.998549	3.99037
WBGene00201606		C30C11.12	2.05261	3.98604	0.253648
WBGene00199466		F42D1.11	7.77721	3.98341	0.011748
WBGene00219552		F53F4.25	2.05899	3.9657	0.184322
WBGene00195840		F35B12.12	0.99661	3.9637
WBGene00196245		R08C7.16	0.99661	3.9637
WBGene00197682		R52.11	0.99661	3.9637
WBGene00198460		B0416.9	0.99661	3.9637
WBGene00199708		C25F6.18	0.99661	3.9637
WBGene00201236		F59C12.10	0.99661	3.9637
WBGene00195662		T19F4.2	2.02615	3.96224	0.241504
WBGene00195597		Y73F8A.1161	0.983449	3.9406
WBGene00196593		C03F11.7	0.983449	3.9406
WBGene00196710		T21C9.14	0.983449	3.9406
WBGene00196721		F57B10.17	0.983449	3.9406
WBGene00196814		F14F3.8	0.983449	3.9406
WBGene00197543		F57C7.9	0.983449	3.9406
WBGene00197798		T05A6.11	0.983449	3.9406
WBGene00198435		T19D12.14	0.983449	3.9406
WBGene00198681		W06A7.8	0.983449	3.9406
WBGene00199063		T14B4.14	0.983449	3.9406
WBGene00199515		F56B6.7	0.983449	3.9406
WBGene00199658		C09D8.11	0.983449	3.9406
WBGene00200284		T18D3.13	0.983449	3.9406
WBGene00200424		H19M22.9	0.983449	3.9406
WBGene00200837		R04F11.24	0.983449	3.9406
WBGene00200850		C18H7.16	0.983449	3.9406
WBGene00201023		F07C6.7	0.983449	3.9406
WBGene00201457		W01A11.16	0.983449	3.9406
WBGene00201629		C41H7.11	0.983449	3.9406
WBGene00201940		F46F3.22	0.983449	3.9406
WBGene00219811		C12C8.8	5.5913	3.93759	0.0478524
WBGene00196160		T14G8.5	2.01395	3.93234	0.179205
WBGene00200707		Y71G12B.37	20.6093	3.93037	2.39679e-05
WBGene00199751		T05E11.10	2.03073	3.92776	0.257837
WBGene00201708		Y51H7C.36	2.03236	3.92775	0.257737
WBGene00195371		C30C11.5	0.95061	3.92393
WBGene00196733		ZK381.41	0.95061	3.92393
WBGene00198594		T24B8.14	0.95061	3.92393
WBGene00200134		T24A11.7	0.95061	3.92393
WBGene00201504		K01A12.9	0.95061	3.92393
WBGene00201704		ZK945.15	0.95061	3.92393
WBGene00200160		T28B11.17	3.69413	3.92132	0.128642
WBGene00235109		Y57G11A.226	7.45948	3.90943	0.063853
WBGene00196079		C29E6.9	0.948671	3.89497
WBGene00197555		Y67D8A.8	0.948671	3.89497
WBGene00198165		M03A1.10	1.98375	3.88767	0.352534
WBGene00219550		B0035.20	1.98375	3.88767	0.352534
WBGene00199447		F08B12.10	7.16315	3.86565	0.0349627
WBGene00199627		K03C7.10	3.62288	3.86325	0.178446
WBGene00189977		C47G2.9	0.902671	3.85338
WBGene00195816		C34B4.9	0.902671	3.85338
WBGene00195818		F48C5.5	0.902671	3.85338
WBGene00196991		F26A10.10	0.902671	3.85338
WBGene00197479		F18G5.9	0.902671	3.85338
WBGene00197639		Y39A1B.6	0.902671	3.85338
WBGene00197883		F31E8.13	0.902671	3.85338
WBGene00198125		H28G03.8	0.902671	3.85338
WBGene00199141		R90.9	0.902671	3.85338
WBGene00199858		C40H5.15	0.902671	3.85338
WBGene00199989		D2024.16	0.902671	3.85338
WBGene00200668		ZK39.12	0.902671	3.85338
WBGene00200930		F17E5.5	0.902671	3.85338
WBGene00201378		F13D11.18	0.902671	3.85338
WBGene00201596		C29H12.13	0.902671	3.85338
WBGene00201627		Y71F9AR.9	0.902671	3.85338
WBGene00202081		F08C6.17	0.902671	3.85338
WBGene00202315		F29F11.19	0.902671	3.85338
WBGene00202325		C18C4.16	0.902671	3.85338
WBGene00202417		E01H11.6	0.902671	3.85338
WBGene00195334		F52E4.9	0.913892	3.85005
WBGene00195473		F41E7.10	0.913892	3.85005
WBGene00195552		C05D12.8	0.913892	3.85005
WBGene00195707		C11G10.3	0.913892	3.85005
WBGene00195708		F37B12.6	0.913892	3.85005
WBGene00195781		T01B10.8	0.913892	3.85005
WBGene00196027		C30B5.10	0.913892	3.85005
WBGene00196166		F45E4.16	0.913892	3.85005
WBGene00196346		T02E9.13	0.913892	3.85005
WBGene00196398		W10D5.4	0.913892	3.85005
WBGene00196618		F59D12.9	0.913892	3.85005
WBGene00196963		Y47H9A.4	0.913892	3.85005
WBGene00196995		Y55F3BR.14	0.913892	3.85005
WBGene00197106		F28F5.12	0.913892	3.85005
WBGene00197367		W05E10.12	0.913892	3.85005
WBGene00197410		F10C1.15	0.913892	3.85005
WBGene00197506		F23F12.16	0.913892	3.85005
WBGene00197574		C04C11.11	0.913892	3.85005
WBGene00197869		D1054.20	0.913892	3.85005
WBGene00197995		F11D5.16	0.913892	3.85005
WBGene00198406		T05C12.14	0.913892	3.85005
WBGene00198478		Y58A7A.11	0.913892	3.85005
WBGene00198740		F56D1.11	0.913892	3.85005
WBGene00198749		F52D10.10	0.913892	3.85005
WBGene00198776		F26A10.17	0.913892	3.85005
WBGene00198790		K02G10.12	0.913892	3.85005
WBGene00198816		C12C8.7	0.913892	3.85005
WBGene00198828		F25H8.14	0.913892	3.85005
WBGene00199010		C04F1.4	0.913892	3.85005
WBGene00199079		R01E6.14	0.913892	3.85005
WBGene00199147		F44E7.14	0.913892	3.85005
WBGene00199160		C32E12.7	0.913892	3.85005
WBGene00199284		H32C10.96	0.913892	3.85005
WBGene00199302		R11.7	0.913892	3.85005
WBGene00199692		R07H5.12	0.913892	3.85005
WBGene00199904		K04H4.15	0.913892	3.85005
WBGene00200314		K03A11.7	0.913892	3.85005
WBGene00200628		T22B7.18	0.913892	3.85005
WBGene00200652		C16H3.6	0.913892	3.85005
WBGene00200774		W02B12.18	0.913892	3.85005
WBGene00200889		K03C7.13	0.913892	3.85005
WBGene00201066		F29F11.16	0.913892	3.85005
WBGene00201079		K04B12.7	0.913892	3.85005
WBGene00201382		C07A12.15	0.913892	3.85005
WBGene00201480		C32A9.5	0.913892	3.85005
WBGene00201583		C24B5.9	0.913892	3.85005
WBGene00201701		Y49F6A.8	0.913892	3.85005
WBGene00201763		W03G1.10	0.913892	3.85005
WBGene00201819		C30D11.5	0.913892	3.85005
WBGene00202378		F37B12.14	0.913892	3.85005
WBGene00194690		T05D4.6	0.933571	3.8448
WBGene00195517		C05E11.10	0.933571	3.8448
WBGene00195554		T22E5.8	0.933571	3.8448
WBGene00195867		W06G6.18	0.933571	3.8448
WBGene00195884		C17E4.14	0.933571	3.8448
WBGene00195929		Y51H7BR.9	0.933571	3.8448
WBGene00195955		Y71A12C.4	0.933571	3.8448
WBGene00196038		Y51H7C.18	0.933571	3.8448
WBGene00196318		T01C8.8	0.933571	3.8448
WBGene00196340		ZK40.6	0.933571	3.8448
WBGene00196510		F52H2.9	0.933571	3.8448
WBGene00196701		ZC455.15	0.933571	3.8448
WBGene00196725		Y66A7AL.2	0.933571	3.8448
WBGene00196785		ZK328.10	0.933571	3.8448
WBGene00196853		T07F10.9	0.933571	3.8448
WBGene00196973		F42A10.12	0.933571	3.8448
WBGene00197058		ZK617.10	0.933571	3.8448
WBGene00197101		F46G11.11	0.933571	3.8448
WBGene00197322		T05G5.13	0.933571	3.8448
WBGene00197568		F49E11.12	0.933571	3.8448
WBGene00197575		C30C11.9	0.933571	3.8448
WBGene00197740		T21H3.7	0.933571	3.8448
WBGene00197776		F52F12.12	0.933571	3.8448
WBGene00197972		F35C11.10	0.933571	3.8448
WBGene00198322		M153.7	0.933571	3.8448
WBGene00198375		C36F7.17	0.933571	3.8448
WBGene00198586		W01A8.11	0.933571	3.8448
WBGene00198945		T08G5.18	0.933571	3.8448
WBGene00198965		Y7A9D.65	0.933571	3.8448
WBGene00199068		F31A3.7	0.933571	3.8448
WBGene00199096		F19C6.10	0.933571	3.8448
WBGene00199170		C02D4.10	0.933571	3.8448
WBGene00199217		ZK973.19	0.933571	3.8448
WBGene00200186		T19D2.9	0.933571	3.8448
WBGene00200312		F42C5.15	0.933571	3.8448
WBGene00200351		Y50D4C.9	0.933571	3.8448
WBGene00200607		Y54G2A.67	0.933571	3.8448
WBGene00200711		C54D2.15	0.933571	3.8448
WBGene00200828		F13D11.17	0.933571	3.8448
WBGene00200861		F28A12.6	0.933571	3.8448
WBGene00200968		B0001.12	0.933571	3.8448
WBGene00201062		C54G10.5	0.933571	3.8448
WBGene00201430		Y50D4C.10	0.933571	3.8448
WBGene00201491		F47F6.13	0.933571	3.8448
WBGene00201738		W07G1.21	0.933571	3.8448
WBGene00201895		R08E3.12	0.933571	3.8448
WBGene00201945		C09B9.84	0.933571	3.8448
WBGene00202225		C40C9.16	0.933571	3.8448
WBGene00202269		F23H12.20	0.933571	3.8448
WBGene00202278		T18D3.14	0.933571	3.8448
WBGene00235107		Y41E3.465	0.933571	3.8448
WBGene00195720		F09E5.18	1.87207	3.84449	0.28577
WBGene00195276		T27E4.13	0.900732	3.82599
WBGene00196471		F57B1.10	0.900732	3.82599
WBGene00200706		K08E4.12	0.900732	3.82599
WBGene00200824		F08C6.15	0.900732	3.82599
WBGene00199420		F21C10.16	3.42604	3.81237	0.283013
WBGene00196257		T04C12.17	34.3931	3.80389	0.00362131
WBGene00194673		ZK593.11	5.18435	3.78636	0.0907876
WBGene00219885		F09E10.14	1.79931	3.78034
WBGene00044986		C34E7.5	0.865954	3.77733
WBGene00195763		F40H6.7	0.865954	3.77733
WBGene00196547		R04F11.10	0.865954	3.77733
WBGene00196864		F45H7.10	0.865954	3.77733
WBGene00197580		F19B6.6	0.865954	3.77733
WBGene00197780		F48B9.10	0.865954	3.77733
WBGene00198329		F42D1.9	0.865954	3.77733
WBGene00198756		F13D11.13	0.865954	3.77733
WBGene00199342		F22B3.15	0.865954	3.77733
WBGene00199383		K01A6.15	0.865954	3.77733
WBGene00200836		C25F9.17	0.865954	3.77733
WBGene00200982		C06E7.92	0.865954	3.77733
WBGene00202221		T01B10.14	0.865954	3.77733
WBGene00202297		C50B8.8	0.865954	3.77733
WBGene00196304		F09A5.11	3.29619	3.76646	0.131687
WBGene00196052		T27E4.14	0.852793	3.75125
WBGene00196091		C50F4.18	0.852793	3.75125
WBGene00196858		C30C11.7	0.852793	3.75125
WBGene00197245		EGAP1.4	0.852793	3.75125
WBGene00197755		ZK899.10	0.852793	3.75125
WBGene00198546		F44E5.9	0.852793	3.75125
WBGene00199821		F52H3.10	0.852793	3.75125
WBGene00201104		ZC247.6	0.852793	3.75125
WBGene00201965		F10D11.8	0.852793	3.75125
WBGene00220252		C02F4.12	0.852793	3.75125
WBGene00200561		C10C6.11	21.7328	3.74626	0.035592
WBGene00201955		ZK470.13	1.76942	3.73315
WBGene00219895		F16A11.13	11.5619	3.72678	0.00726003
WBGene00197757		H36N01.1	6.55119	3.72476	0.0434558
WBGene00197047		B0334.17	3.25396	3.72381	0.128101
WBGene00195880		F23H12.12	0.850854	3.7189
WBGene00197104		C35A5.14	0.850854	3.7189
WBGene00200419		K08F8.14	0.850854	3.7189
WBGene00200612		Y46G5A.45	0.850854	3.7189
WBGene00200852		E01G6.10	0.850854	3.7189
WBGene00201527		C07E3.16	0.850854	3.7189
WBGene00220255		Y39B6A.83	0.850854	3.7189
WBGene00202243		C14H10.6	4.88691	3.7184	0.156802
WBGene00196425		F42D1.7	6.45845	3.71754	0.0295692
WBGene00195465		Y37F4.10	0.818015	3.70093
WBGene00195730		F54C9.15	0.818015	3.70093
WBGene00196087		F08G5.10	0.818015	3.70093
WBGene00196643		F45B8.9	0.818015	3.70093
WBGene00197983		F18A11.10	0.818015	3.70093
WBGene00198089		C24A11.11	0.818015	3.70093
WBGene00198150		M79.10	0.818015	3.70093
WBGene00199242		K02B2.35	0.818015	3.70093
WBGene00199854		ZC21.13	0.818015	3.70093
WBGene00200081		T14B4.15	0.818015	3.70093
WBGene00200354		T13H10.14	0.818015	3.70093
WBGene00200491		T06F4.16	0.818015	3.70093
WBGene00200505		C35A11.10	0.818015	3.70093
WBGene00200882		R09A8.7	0.818015	3.70093
WBGene00201543		F43B10.4	0.818015	3.70093
WBGene00198754		K04G11.8	1.71466	3.69521
WBGene00198357		F55G1.19	1.71302	3.69521
WBGene00197822		H22K11.8	6.55501	3.69324	0.0786986
WBGene00197095		C56E6.15	1.73433	3.68779
WBGene00197186		C05G5.9	1.69154	3.68734
WBGene00200735		C26G2.9	14.3407	3.68507	0.000493401
WBGene00196263		R08E3.6	14.3159	3.68071	0.00451424
WBGene00199043		C49F8.10	1.66672	3.65596
WBGene00195117		T13F3.10	6.16843	3.64335	0.0233317
WBGene00197401		K08E3.13	7.78552	3.63918	0.0364693
WBGene00195477		Y57G11C.1136	0.802915	3.63781
WBGene00195747		F17C8.10	0.802915	3.63781
WBGene00195923		Y54E10A.19	0.802915	3.63781
WBGene00196065		C34F6.14	0.802915	3.63781
WBGene00196971		F52B10.11	0.802915	3.63781
WBGene00197416		F16F9.9	0.802915	3.63781
WBGene00197843		ZK1010.11	0.802915	3.63781
WBGene00198086		F55A8.5	0.802915	3.63781
WBGene00198896		C07A4.9	0.802915	3.63781
WBGene00199085		F57G12.9	0.802915	3.63781
WBGene00199517		C02C6.8	0.802915	3.63781
WBGene00199608		T21B6.12	0.802915	3.63781
WBGene00199891		C29A12.15	0.802915	3.63781
WBGene00199900		F32B5.13	0.802915	3.63781
WBGene00199969		T04A6.7	0.802915	3.63781
WBGene00200138		F15A8.11	0.802915	3.63781
WBGene00200318		T22B2.9	0.802915	3.63781
WBGene00200857		ZK470.12	0.802915	3.63781
WBGene00200995		F57G12.11	0.802915	3.63781
WBGene00200996		ZK675.7	0.802915	3.63781
WBGene00201015		T12G3.10	0.802915	3.63781
WBGene00201076		F35G2.18	0.802915	3.63781
WBGene00201116		C16E9.24	0.802915	3.63781
WBGene00201327		T14B4.17	0.802915	3.63781
WBGene00201510		C05E7.6	0.802915	3.63781
WBGene00201638		F53H4.7	0.802915	3.63781
WBGene00201926		F52F12.18	0.802915	3.63781
WBGene00202164		F47F6.14	0.802915	3.63781
WBGene00219775		F33A8.13	0.802915	3.63781
WBGene00219896		F16H9.5	0.802915	3.63781
WBGene00220247		ZK892.10	0.802915	3.63781
WBGene00200862		R02D5.20	1.64166	3.62627
WBGene00195471		C40C9.7	1.67256	3.62265
WBGene00200643		F29G9.15	1.67256	3.62265
WBGene00196536		H24G06.2	0.770076	3.62102
WBGene00197063		F55A12.12	0.770076	3.62102
WBGene00197903		T28B4.10	0.770076	3.62102
WBGene00198423		F26E4.17	0.770076	3.62102
WBGene00199992		M05B5.9	0.770076	3.62102
WBGene00200519		F13G3.14	0.770076	3.62102
WBGene00200731		F48C11.8	0.770076	3.62102
WBGene00201043		F16H11.6	0.770076	3.62102
WBGene00201238		ZK180.18	0.770076	3.62102
WBGene00201949		F45D3.16	0.770076	3.62102
WBGene00196714		M153.6	1.65288	3.61976
WBGene00196034		T04C12.16	4.64343	3.61964	0.124108
WBGene00195328		C01B7.8	1.60688	3.60294
WBGene00195018		F44A2.8	311.448	3.58624	1.49012e-26
WBGene00219947		F44A2.13	311.448	3.58624	1.49012e-26
WBGene00196435		C41G11.7	0.768137	3.58312
WBGene00199106		F54D7.8	0.768137	3.58312
WBGene00199819		K08F8.13	0.768137	3.58312
WBGene00199902		C26B9.9	0.768137	3.58312
WBGene00200317		C36F7.20	0.768137	3.58312
WBGene00200399		F26A10.23	0.768137	3.58312
WBGene00202133		C51E3.12	0.768137	3.58312
WBGene00235159		CD4.17	105.287	3.56517	1.71589e-08
WBGene00198317		F57B10.18	11.6659	3.56429	0.0272186
WBGene00200575		F44E7.15	1.56726	3.54925
WBGene00195260		T27F7.5	0.722137	3.53719
WBGene00195380		C52G5.4	0.722137	3.53719
WBGene00195551		C26E1.4	0.722137	3.53719
WBGene00195689		K10D6.7	0.722137	3.53719
WBGene00196192		R01B10.7	0.722137	3.53719
WBGene00196277		T19D2.7	0.722137	3.53719
WBGene00196336		F13B12.13	0.722137	3.53719
WBGene00196605		W06B3.3	0.722137	3.53719
WBGene00196631		F26D11.15	0.722137	3.53719
WBGene00196699		C52G5.5	0.722137	3.53719
WBGene00196929		C35C5.15	0.722137	3.53719
WBGene00196972		F22B3.13	0.722137	3.53719
WBGene00197078		F44E7.13	0.722137	3.53719
WBGene00197348		T25B9.13	0.722137	3.53719
WBGene00197350		C18E9.13	0.722137	3.53719
WBGene00197444		K05G3.6	0.722137	3.53719
WBGene00197656		F09D5.4	0.722137	3.53719
WBGene00197749		F35H10.15	0.722137	3.53719
WBGene00197753		F58H1.17	0.722137	3.53719
WBGene00197832		F26A10.13	0.722137	3.53719
WBGene00197938		C35A11.7	0.722137	3.53719
WBGene00198554		T09B4.16	0.722137	3.53719
WBGene00198934		W02B8.10	0.722137	3.53719
WBGene00199018		F57C7.10	0.722137	3.53719
WBGene00199291		R02D5.15	0.722137	3.53719
WBGene00199364		F17H10.7	0.722137	3.53719
WBGene00199396		T27B1.5	0.722137	3.53719
WBGene00199662		W04G5.14	0.722137	3.53719
WBGene00199787		B0496.17	0.722137	3.53719
WBGene00199797		C54G7.14	0.722137	3.53719
WBGene00199914		T22B7.16	0.722137	3.53719
WBGene00200044		ZK682.11	0.722137	3.53719
WBGene00200332		Y50D4A.8	0.722137	3.53719
WBGene00200343		F53G2.10	0.722137	3.53719
WBGene00200359		F18E2.13	0.722137	3.53719
WBGene00200398		C33F10.22	0.722137	3.53719
WBGene00200460		B0212.7	0.722137	3.53719
WBGene00200564		W01G7.6	0.722137	3.53719
WBGene00200600		C08G9.9	0.722137	3.53719
WBGene00200726		Y71F9AR.7	0.722137	3.53719
WBGene00200870		F42G4.10	0.722137	3.53719
WBGene00201072		F32B6.14	0.722137	3.53719
WBGene00201228		M79.14	0.722137	3.53719
WBGene00201321		F53B1.15	0.722137	3.53719
WBGene00201338		C54D2.16	0.722137	3.53719
WBGene00201399		F09C12.13	0.722137	3.53719
WBGene00201806		W01A11.18	0.722137	3.53719
WBGene00202202		Y48C3A.24	0.722137	3.53719
WBGene00202388		C05A9.11	0.722137	3.53719
WBGene00202430		C47G2.22	0.722137	3.53719
WBGene00202153		F39B1.5	4.43866	3.53699	0.191904
WBGene00201670		Y48B6A.23	1.52417	3.5282
WBGene00023472		F16A11.5	12.8637	3.52076	0.0127918
WBGene00202223		K10G6.8	4.3382	3.51639	0.122559
WBGene00200809		T04C12.28	9.93934	3.50877	0.048428
WBGene00200500		T21B10.12	1.51933	3.50377
WBGene00202396		Y22D7AL.19	10.0367	3.50372	0.020198
WBGene00197481		F38A6.6	1.539	3.49365
WBGene00199613		F10E9.16	1.539	3.49365
WBGene00196005		ZK867.8	0.720198	3.49363
WBGene00199717		T19B10.17	0.720198	3.49363
WBGene00200433		K03H4.6	0.720198	3.49363
WBGene00202204		K06A4.14	0.720198	3.49363
WBGene00198128		F59G1.11	1.5419	3.49361
WBGene00199935		F13E6.10	6.97508	3.48356	0.0900253
WBGene00198297		W03G11.14	2.7578	3.48043	0.298379
WBGene00199292		Y48A6B.17	1.48618	3.47304
WBGene00201586		T04C12.30	12.3366	3.45059	0.0319008
WBGene00199016		W06H8.12	53.368	3.45043	0.000133439
WBGene00197707		F20D1.15	1.46113	3.44036
WBGene00195895		T14G11.4	1.45823	3.44036
WBGene00197521		ZC404.17	1.45823	3.44036
WBGene00195985		Y6B3B.12	5.5013	3.43998	0.1014
WBGene00195510		F55A8.3	0.685419	3.43628
WBGene00195515		ZK381.34	0.685419	3.43628
WBGene00195652		K11H3.9	0.685419	3.43628
WBGene00195750		F18E2.7	0.685419	3.43628
WBGene00195814		F59D12.8	0.685419	3.43628
WBGene00195865		2RSSE.4	0.685419	3.43628
WBGene00195973		B0495.12	0.685419	3.43628
WBGene00196086		F16H9.4	0.685419	3.43628
WBGene00196247		R07D5.4	0.685419	3.43628
WBGene00196509		F25B4.11	0.685419	3.43628
WBGene00196870		D1044.10	0.685419	3.43628
WBGene00197028		ZC64.10	0.685419	3.43628
WBGene00197045		C29A12.9	0.685419	3.43628
WBGene00197076		C03C11.5	0.685419	3.43628
WBGene00197090		T14D7.4	0.685419	3.43628
WBGene00197195		ZK185.7	0.685419	3.43628
WBGene00197198		D1044.11	0.685419	3.43628
WBGene00197278		K03H4.3	0.685419	3.43628
WBGene00197298		T23F11.8	0.685419	3.43628
WBGene00197436		Y49G5B.2	0.685419	3.43628
WBGene00197452		C25F6.13	0.685419	3.43628
WBGene00197509		R02E4.4	0.685419	3.43628
WBGene00197636		Y67D8C.16	0.685419	3.43628
WBGene00197730		C13G3.6	0.685419	3.43628
WBGene00197732		T02E9.18	0.685419	3.43628
WBGene00198255		T13B5.11	0.685419	3.43628
WBGene00198393		K03A1.10	0.685419	3.43628
WBGene00198397		C14F11.17	0.685419	3.43628
WBGene00198432		F43C11.15	0.685419	3.43628
WBGene00198589		F56A11.11	0.685419	3.43628
WBGene00198607		C32D5.16	0.685419	3.43628
WBGene00198840		F08F3.14	0.685419	3.43628
WBGene00199084		C11G10.9	0.685419	3.43628
WBGene00199155		Y71H9A.6	0.685419	3.43628
WBGene00199354		C31H1.97	0.685419	3.43628
WBGene00199422		Y73A3A.2	0.685419	3.43628
WBGene00199604		Y39A1B.7	0.685419	3.43628
WBGene00199621		B0034.13	0.685419	3.43628
WBGene00199666		Y73B6BL.280	0.685419	3.43628
WBGene00199750		F26D11.17	0.685419	3.43628
WBGene00200677		C55A6.18	0.685419	3.43628
WBGene00200692		H03A11.11	0.685419	3.43628
WBGene00200770		W06A7.10	0.685419	3.43628
WBGene00200796		H22K11.12	0.685419	3.43628
WBGene00200804		T27F7.10	0.685419	3.43628
WBGene00200869		F09E8.11	0.685419	3.43628
WBGene00200912		T04F3.11	0.685419	3.43628
WBGene00200935		F56E3.19	0.685419	3.43628
WBGene00200964		Y97E10B.14	0.685419	3.43628
WBGene00200986		C15C8.11	0.685419	3.43628
WBGene00201039		F40E10.13	0.685419	3.43628
WBGene00201218		C16B8.11	0.685419	3.43628
WBGene00201291		K08B4.41	0.685419	3.43628
WBGene00201573		T06A4.6	0.685419	3.43628
WBGene00201762		ZK377.12	0.685419	3.43628
WBGene00201814		F30H5.8	0.685419	3.43628
WBGene00201897		F01G10.20	0.685419	3.43628
WBGene00201911		F43E12.7	0.685419	3.43628
WBGene00201946		F26A10.26	0.685419	3.43628
WBGene00202481		C05E11.18	0.685419	3.43628
WBGene00199983		T04C12.25	17.6385	3.42963	0.00153174
WBGene00200864		Y59A8B.35	1.43824	3.42721
WBGene00201901		T09B4.19	6.82983	3.42693	0.0735407
WBGene00201057		F08G5.19	18.9911	3.42413	0.00102926
WBGene00195294		C32A3.4	0.672259	3.40211
WBGene00195391		F46H6.7	0.672259	3.40211
WBGene00195483		F22A3.9	0.672259	3.40211
WBGene00195638		W03G11.6	0.672259	3.40211
WBGene00195674		B0280.19	0.672259	3.40211
WBGene00195868		F26A10.6	0.672259	3.40211
WBGene00195975		K09A9.9	0.672259	3.40211
WBGene00195993		C24G6.10	0.672259	3.40211
WBGene00196202		W04D2.8	0.672259	3.40211
WBGene00196209		C41A3.4	0.672259	3.40211
WBGene00196696		H06I04.11	0.672259	3.40211
WBGene00196770		F09B12.8	0.672259	3.40211
WBGene00196859		C47D12.9	0.672259	3.40211
WBGene00196909		Y34B4A.14	0.672259	3.40211
WBGene00197025		C14F5.7	0.672259	3.40211
WBGene00197761		C18A11.10	0.672259	3.40211
WBGene00197764		F49E2.7	0.672259	3.40211
WBGene00197934		ZK867.11	0.672259	3.40211
WBGene00198166		VC5.8	0.672259	3.40211
WBGene00199101		C44E12.5	0.672259	3.40211
WBGene00199256		H36N01.2	0.672259	3.40211
WBGene00199326		T01C8.9	0.672259	3.40211
WBGene00200808		B0034.16	0.672259	3.40211
WBGene00200842		C50C3.17	0.672259	3.40211
WBGene00200967		C13C4.11	0.672259	3.40211
WBGene00201953		K06A5.10	0.672259	3.40211
WBGene00219920		F27D4.11	0.672259	3.40211
WBGene00220072		T19C3.11	1.42441	3.38348
WBGene00200681		Y38F2AL.10	2.63616	3.3788	0.294979
WBGene00200872		W03G11.19	1.37908	3.37653
WBGene00194792		F32F2.2	6.53156	3.37299	0.0347095
WBGene00197819		T01B7.11	2.63544	3.36671	0.23223
WBGene00198029		F54D5.20	1.41125	3.36503
WBGene00198599		F12F6.16	1.41125	3.36503
WBGene00199162		ZK131.12	9.11767	3.3522	0.0887056
WBGene00200004		ZK131.13	9.11767	3.3522	0.0887056
WBGene00196666		T22C8.9	0.63748	3.34039
WBGene00197250		T02E9.15	0.63748	3.34039
WBGene00197366		F22A3.12	0.63748	3.34039
WBGene00197836		C29A12.12	0.63748	3.34039
WBGene00197921		C14F11.15	0.63748	3.34039
WBGene00198441		F56D2.9	0.63748	3.34039
WBGene00198799		T04C10.10	0.63748	3.34039
WBGene00200215		T19F4.8	0.63748	3.34039
WBGene00200232		R06C1.12	0.63748	3.34039
WBGene00200597		F38B6.18	0.63748	3.34039
WBGene00200907		W09C2.11	0.63748	3.34039
WBGene00201136		C24A8.12	0.63748	3.34039
WBGene00201433		R153.7	0.63748	3.34039
WBGene00202026		C04A2.14	0.63748	3.34039
WBGene00202245		K10D6.25	0.63748	3.34039
WBGene00202287		F49E10.26	0.63748	3.34039
WBGene00202305		C40H1.13	0.63748	3.34039
WBGene00198230		F40B5.6	2.53183	3.32415	0.308145
WBGene00202480		ZK829.13	4.98094	3.30468	0.213027
WBGene00197809		B0334.18	1.35847	3.29829
WBGene00219889		F10E9.23	1.35847	3.29829
WBGene00202215		F35D2.17	1.36011	3.29826
WBGene00197251		T04C12.20	1.36137	3.29824
WBGene00199734		C16C2.7	6.13419	3.26152	0.0777952
WBGene00197613		F49D11.13	2.38995	3.25066	0.243143
WBGene00195742		F54A3.7	12.0484	3.2489	0.0233145
WBGene00195313		F47E1.8	0.622381	3.24543
WBGene00195331		R10E12.3	0.622381	3.24543
WBGene00195529		F11A6.5	0.622381	3.24543
WBGene00195871		K04B12.5	0.622381	3.24543
WBGene00196014		F47B7.10	0.622381	3.24543
WBGene00196250		ZC13.12	0.622381	3.24543
WBGene00196583		R13A1.14	0.622381	3.24543
WBGene00196588		W06H8.10	0.622381	3.24543
WBGene00196625		T28C12.8	0.622381	3.24543
WBGene00196681		M03F4.10	0.622381	3.24543
WBGene00196752		T06D8.12	0.622381	3.24543
WBGene00196907		F22G12.9	0.622381	3.24543
WBGene00196987		C25E10.14	0.622381	3.24543
WBGene00197116		Y57G11C.1138	0.622381	3.24543
WBGene00197140		F29D10.6	0.622381	3.24543
WBGene00197170		D1073.2	0.622381	3.24543
WBGene00197200		F59F3.9	0.622381	3.24543
WBGene00197244		C06E2.12	0.622381	3.24543
WBGene00197910		F01D5.13	0.622381	3.24543
WBGene00197948		T03G11.18	0.622381	3.24543
WBGene00197956		C35C5.16	0.622381	3.24543
WBGene00198204		K07A9.6	0.622381	3.24543
WBGene00198244		ZK1193.8	0.622381	3.24543
WBGene00198356		F45B8.13	0.622381	3.24543
WBGene00198455		Y54G9A.14	0.622381	3.24543
WBGene00198466		F13H6.16	0.622381	3.24543
WBGene00198498		R09F10.16	0.622381	3.24543
WBGene00198587		W05B10.7	0.622381	3.24543
WBGene00198598		W01C8.12	0.622381	3.24543
WBGene00198931		ZK678.11	0.622381	3.24543
WBGene00198956		R10H1.6	0.622381	3.24543
WBGene00198977		T28C12.9	0.622381	3.24543
WBGene00199161		F46C5.12	0.622381	3.24543
WBGene00199229		K08B12.10	0.622381	3.24543
WBGene00199337		F42D1.10	0.622381	3.24543
WBGene00199530		B0511.15	0.622381	3.24543
WBGene00199537		F31F6.13	0.622381	3.24543
WBGene00199543		H08J11.7	0.622381	3.24543
WBGene00199560		C39B10.10	0.622381	3.24543
WBGene00199591		Y54G2A.65	0.622381	3.24543
WBGene00199665		K04D7.14	0.622381	3.24543
WBGene00199732		F34H10.6	0.622381	3.24543
WBGene00199779		K08F8.12	0.622381	3.24543
WBGene00199852		Y75B7AL.8	0.622381	3.24543
WBGene00200150		C07A9.16	0.622381	3.24543
WBGene00200210		F23H12.18	0.622381	3.24543
WBGene00200364		ZC581.14	0.622381	3.24543
WBGene00200638		H39E23.4	0.622381	3.24543
WBGene00200779		F56A11.12	0.622381	3.24543
WBGene00200821		T12C9.8	0.622381	3.24543
WBGene00200881		Y73B6BL.283	0.622381	3.24543
WBGene00200914		F22B7.15	0.622381	3.24543
WBGene00201185		F58E6.17	0.622381	3.24543
WBGene00201292		C35A11.11	0.622381	3.24543
WBGene00201371		T19H12.14	0.622381	3.24543
WBGene00201403		LLC1.120	0.622381	3.24543
WBGene00201539		M01A8.4	0.622381	3.24543
WBGene00201648		C18F3.12	0.622381	3.24543
WBGene00201676		M05B5.10	0.622381	3.24543
WBGene00201710		C01H6.11	0.622381	3.24543
WBGene00201750		W01A11.17	0.622381	3.24543
WBGene00201834		T09F5.19	0.622381	3.24543
WBGene00201918		T06D8.16	0.622381	3.24543
WBGene00202032		T26H10.9	0.622381	3.24543
WBGene00202110		M01D7.10	0.622381	3.24543
WBGene00202121		C10G6.53	0.622381	3.24543
WBGene00202326		F43B10.5	0.622381	3.24543
WBGene00202435		Y51A2D.38	0.622381	3.24543
WBGene00219883		F09B9.8	0.622381	3.24543
WBGene00021990		Y59E1B.1	0.589541	3.23887
WBGene00195555		C27D11.2	0.589541	3.23887
WBGene00195822		F28F9.7	0.589541	3.23887
WBGene00195926		T09B4.13	0.589541	3.23887
WBGene00197414		C43C3.7	0.589541	3.23887
WBGene00197743		F11C1.13	0.589541	3.23887
WBGene00197853		C53C11.7	0.589541	3.23887
WBGene00198149		F58B6.7	0.589541	3.23887
WBGene00198209		K08F8.10	0.589541	3.23887
WBGene00198233		F55F3.6	0.589541	3.23887
WBGene00198643		W06B3.6	0.589541	3.23887
WBGene00199729		ZC513.18	0.589541	3.23887
WBGene00200702		C16A3.15	0.589541	3.23887
WBGene00201010		T27A10.11	0.589541	3.23887
WBGene00220034		M57.3	0.589541	3.23887
WBGene00197413		C02B4.6	4.77992	3.23851	0.212803
WBGene00201783		R10D12.19	16.7264	3.23351	0.00451279
WBGene00197530		T12B5.16	1.28059	3.22638
WBGene00196326		Y51A2D.26	13.3041	3.22586	0.0546505
WBGene00197185		Y70D2A.5	1.25897	3.21028
WBGene00199684		Y42A5A.10	1.25897	3.21028
WBGene00220209		Y75D11A.8	106.523	3.2088	1.16501e-09
WBGene00023205		Y119D3B.10	3.51639	3.19035	0.212503
WBGene00196368		Y76A2B.7	2.30335	3.17135	0.346266
WBGene00197812		C06E8.7	9.05879	3.16792	0.104187
WBGene00198075		F57B7.8	2.27572	3.16576	0.337871
WBGene00199026		T28C12.10	27.5921	3.16373	0.000555196
WBGene00220149		Y40H7A.310	4.58039	3.15894	0.15564
WBGene00196064		ZC477.15	1.19691	3.15545
WBGene00198067		ZK617.11	1.19691	3.15545
WBGene00197433		F26H11.9	4.61541	3.15306	0.187156
WBGene00199579		C17H11.8	3.40463	3.1388	0.291892
WBGene00219874		F01D4.12	1.22781	3.13824
WBGene00195327		F11D5.10	0.541602	3.13117
WBGene00195407		F08G5.9	0.541602	3.13117
WBGene00195444		T15B7.18	0.541602	3.13117
WBGene00195499		H22K11.5	0.541602	3.13117
WBGene00195583		R11B5.2	0.541602	3.13117
WBGene00195679		Y51H7C.17	0.541602	3.13117
WBGene00195773		Y66D12A.26	0.541602	3.13117
WBGene00195831		K03B8.15	0.541602	3.13117
WBGene00195942		C15C8.9	0.541602	3.13117
WBGene00195952		K04H4.9	0.541602	3.13117
WBGene00196021		F09G2.10	0.541602	3.13117
WBGene00196122		C24B5.7	0.541602	3.13117
WBGene00196275		K08A8.7	0.541602	3.13117
WBGene00196443		C04H4.3	0.541602	3.13117
WBGene00196459		R151.14	0.541602	3.13117
WBGene00196497		ZK525.5	0.541602	3.13117
WBGene00196529		K11G9.8	0.541602	3.13117
WBGene00196531		C49F8.7	0.541602	3.13117
WBGene00196745		H05G16.3	0.541602	3.13117
WBGene00196754		F35E2.12	0.541602	3.13117
WBGene00196826		B0350.72	0.541602	3.13117
WBGene00196941		EGAP7.2	0.541602	3.13117
WBGene00196950		T28D9.14	0.541602	3.13117
WBGene00196954		R106.4	0.541602	3.13117
WBGene00196988		F32A11.8	0.541602	3.13117
WBGene00197050		K08E5.10	0.541602	3.13117
WBGene00197098		R04E5.13	0.541602	3.13117
WBGene00197122		K11D5.1	0.541602	3.13117
WBGene00197134		K08B5.5	0.541602	3.13117
WBGene00197147		C09D8.7	0.541602	3.13117
WBGene00197291		F29C4.10	0.541602	3.13117
WBGene00197344		F11D5.15	0.541602	3.13117
WBGene00197412		T24F1.9	0.541602	3.13117
WBGene00197428		K01B6.7	0.541602	3.13117
WBGene00197440		F14F7.6	0.541602	3.13117
WBGene00197476		C41A3.8	0.541602	3.13117
WBGene00197525		T10H9.9	0.541602	3.13117
WBGene00197628		K08E5.11	0.541602	3.13117
WBGene00197653		R186.11	0.541602	3.13117
WBGene00197788		ZC581.12	0.541602	3.13117
WBGene00197821		T01B10.10	0.541602	3.13117
WBGene00197912		C25F6.16	0.541602	3.13117
WBGene00197978		ZC123.7	0.541602	3.13117
WBGene00197991		T04C12.22	0.541602	3.13117
WBGene00198117		C09B7.7	0.541602	3.13117
WBGene00198245		C46H11.12	0.541602	3.13117
WBGene00198320		Y37E11AL.15	0.541602	3.13117
WBGene00198459		R10E11.11	0.541602	3.13117
WBGene00198917		K02G10.13	0.541602	3.13117
WBGene00198925		T07A5.8	0.541602	3.13117
WBGene00198973		T14F9.15	0.541602	3.13117
WBGene00199014		F37H8.10	0.541602	3.13117
WBGene00199156		H22K11.10	0.541602	3.13117
WBGene00199271		F41G4.10	0.541602	3.13117
WBGene00199280		K07A1.19	0.541602	3.13117
WBGene00199301		K02A4.8	0.541602	3.13117
WBGene00199343		F42E11.6	0.541602	3.13117
WBGene00199450		C34F11.14	0.541602	3.13117
WBGene00199471		C17G10.11	0.541602	3.13117
WBGene00199532		W03C9.10	0.541602	3.13117
WBGene00200053		C01B7.14	0.541602	3.13117
WBGene00200077		F01G12.15	0.541602	3.13117
WBGene00200246		M70.11	0.541602	3.13117
WBGene00200488		C16B8.9	0.541602	3.13117
WBGene00200552		C03A3.6	0.541602	3.13117
WBGene00200605		F35G2.16	0.541602	3.13117
WBGene00200665		Y34B4A.16	0.541602	3.13117
WBGene00200700		F08B6.6	0.541602	3.13117
WBGene00200746		C27H6.10	0.541602	3.13117
WBGene00201233		T01G5.10	0.541602	3.13117
WBGene00201258		Y66D12A.29	0.541602	3.13117
WBGene00201445		F02E8.11	0.541602	3.13117
WBGene00201472		F49E10.22	0.541602	3.13117
WBGene00201487		B0350.80	0.541602	3.13117
WBGene00201643		K06C4.25	0.541602	3.13117
WBGene00201667		T06A4.7	0.541602	3.13117
WBGene00201809		W05E10.19	0.541602	3.13117
WBGene00201851		B0496.19	0.541602	3.13117
WBGene00201899		C30B5.16	0.541602	3.13117
WBGene00201912		T06F4.19	0.541602	3.13117
WBGene00202002		C34E11.18	0.541602	3.13117
WBGene00202052		C41G11.20	0.541602	3.13117
WBGene00202078		F38G1.5	0.541602	3.13117
WBGene00202365		F21C3.10	0.541602	3.13117
WBGene00219960		F52D10.13	0.541602	3.13117
WBGene00220221		Y105C5A.1282	0.541602	3.13117
WBGene00235318		K11D5.2	7.89734	3.13092	0.131479
WBGene00199847		W03G11.18	3.40631	3.12295	0.159532
WBGene00045371		M163.15	65.4869	3.10613	0.000414226
WBGene00198750		F11H8.7	1.1602	3.09687
WBGene00200527		T10C6.19	4.43971	3.08662	0.17971
WBGene00196482		T25D1.4	0.539663	3.05921
WBGene00196835		T11F9.25	0.539663	3.05921
WBGene00198875		H30A04.6	0.539663	3.05921
WBGene00198901		Y73B6BL.278	0.539663	3.05921
WBGene00199035		F54F3.5	0.539663	3.05921
WBGene00199723		W07E6.7	0.539663	3.05921
WBGene00200524		F22B7.14	0.539663	3.05921
WBGene00201799		T01C1.12	0.539663	3.05921
WBGene00202242		T23C6.6	0.539663	3.05921
WBGene00202323		Y82E9BR.30	0.539663	3.05921
WBGene00199699		F07A11.11	2.14566	3.0537	0.372155
WBGene00198814		F31C3.15	2593.92	3.04282
WBGene00198563		T27B1.4	4.2232	3.03904	0.186367
WBGene00219997		K02A6.6	10.5851	3.02681	0.0102489
WBGene00199882		F47C8.4	5.22846	3.02457	0.193763
WBGene00196729		K04D7.10	2.03566	2.99934	0.418161
WBGene00199806		W05E10.15	1.11195	2.99897
WBGene00196046		F33G12.8	1.11322	2.99896
WBGene00200431		K09G1.6	3.08771	2.9897	0.427083
WBGene00197617		C06E7.90	2.061	2.97788	0.485633
WBGene00195427		F02A9.8	2.04658	2.97707	0.280663
WBGene00197194		F41E7.11	2.99926	2.97636	0.355135
WBGene00194669		ZK1251.15	1.09879	2.97433
WBGene00197962		Y43F4A.6	1.09879	2.97433
WBGene00200462		B0310.9	1.09879	2.97433
WBGene00201153		C44B7.20	1.10006	2.97432
WBGene00196349		F42D1.6	2.01378	2.95119	0.406965
WBGene00198490		ZC250.9	3.98433	2.94518	0.307045
WBGene00195308		ZK617.8	0.491724	2.93378
WBGene00195386		T09E8.6	0.491724	2.93378
WBGene00195443		Y71F9B.17	0.491724	2.93378
WBGene00195693		T26H10.3	0.491724	2.93378
WBGene00195746		F25B5.8	0.491724	2.93378
WBGene00195820		T22E5.10	0.491724	2.93378
WBGene00196004		F13D11.8	0.491724	2.93378
WBGene00196332		T27B2.2	0.491724	2.93378
WBGene00196621		Y92C3A.5	0.491724	2.93378
WBGene00196825		C53A5.18	0.491724	2.93378
WBGene00196830		F40H3.8	0.491724	2.93378
WBGene00197136		C47G2.14	0.491724	2.93378
WBGene00197258		C54G4.11	0.491724	2.93378
WBGene00197450		ZK84.10	0.491724	2.93378
WBGene00197979		K05F1.12	0.491724	2.93378
WBGene00197982		B0410.4	0.491724	2.93378
WBGene00198091		W09B12.4	0.491724	2.93378
WBGene00198112		C35A11.8	0.491724	2.93378
WBGene00198151		C04F12.15	0.491724	2.93378
WBGene00198335		M04C9.9	0.491724	2.93378
WBGene00198415		K11E4.9	0.491724	2.93378
WBGene00198516		F08F1.15	0.491724	2.93378
WBGene00198753		F11E6.21	0.491724	2.93378
WBGene00199272		C25A8.9	0.491724	2.93378
WBGene00199311		ZK816.8	0.491724	2.93378
WBGene00199514		C07H6.17	0.491724	2.93378
WBGene00199538		C34E11.13	0.491724	2.93378
WBGene00199764		K06A1.8	0.491724	2.93378
WBGene00199909		T28H10.5	0.491724	2.93378
WBGene00200291		C05E7.5	0.491724	2.93378
WBGene00200584		B0334.19	0.491724	2.93378
WBGene00200908		K07F5.20	0.491724	2.93378
WBGene00200969		B0273.113	0.491724	2.93378
WBGene00201203		C06G1.16	0.491724	2.93378
WBGene00201330		T14E8.6	0.491724	2.93378
WBGene00201757		C25H3.20	0.491724	2.93378
WBGene00201925		C04F1.5	0.491724	2.93378
WBGene00202107		F44B9.11	0.491724	2.93378
WBGene00202108		F23B12.10	0.491724	2.93378
WBGene00202288		W03C9.11	0.491724	2.93378
WBGene00200629		F49E12.14	2.01958	2.92477	0.411555
WBGene00195672		Y37E3.26	5.79873	2.89838	0.110431
WBGene00196008		C25D7.17	1.01928	2.8941
WBGene00200737		Y40C5A.21	1.01928	2.8941
WBGene00198650		Y97E10AL.4	1.01638	2.89404
WBGene00202160		K08A8.30	1.01638	2.89404
WBGene00199451		T19F4.6	3.91515	2.89295	0.23219
WBGene00201874		T28B11.23	10.6299	2.89261	0.0625272
WBGene00196094		H19M22.5	1.0276	2.88869
WBGene00199696		H21P03.8	1.0276	2.88869
WBGene00201021		Y47D3B.22	1.0276	2.88869
WBGene00201056		C34D1.13	1.0276	2.88869
WBGene00196376		K02D10.7	1.05018	2.87984
WBGene00201427		F55G1.20	1.05018	2.87984
WBGene00201074		F54H5.10	1.95003	2.87555	0.35718
WBGene00197424		K11D9.6	1.90596	2.87479	0.438304
WBGene00199315		T04C12.23	3.75973	2.86275	0.227088
WBGene00195813		F31C3.13	1208.03	2.85972	0.0449431
WBGene00194854		Y111B2A.30	0.456946	2.85827
WBGene00195335		B0454.12	0.456946	2.85827
WBGene00195467		F12D9.4	0.456946	2.85827
WBGene00195494		F48C11.5	0.456946	2.85827
WBGene00195501		T10B5.13	0.456946	2.85827
WBGene00195599		K08E5.8	0.456946	2.85827
WBGene00195845		F15A2.8	0.456946	2.85827
WBGene00195850		F57C7.7	0.456946	2.85827
WBGene00195967		K08C7.9	0.456946	2.85827
WBGene00196113		F13H6.6	0.456946	2.85827
WBGene00196149		T28C12.7	0.456946	2.85827
WBGene00196223		ZK470.8	0.456946	2.85827
WBGene00196473		Y70D2A.4	0.456946	2.85827
WBGene00196477		F57B1.11	0.456946	2.85827
WBGene00196526		R07B1.16	0.456946	2.85827
WBGene00196579		C06G1.8	0.456946	2.85827
WBGene00196598		R186.10	0.456946	2.85827
WBGene00196667		cTel7X.2	0.456946	2.85827
WBGene00197080		ZC15.11	0.456946	2.85827
WBGene00197223		F53B3.10	0.456946	2.85827
WBGene00197259		F11A6.8	0.456946	2.85827
WBGene00197313		F25B4.12	0.456946	2.85827
WBGene00197468		T02E9.16	0.456946	2.85827
WBGene00197491		R04F11.14	0.456946	2.85827
WBGene00197627		Y37F4.11	0.456946	2.85827
WBGene00197646		ZK795.7	0.456946	2.85827
WBGene00197728		C52B11.7	0.456946	2.85827
WBGene00197857		C53D6.19	0.456946	2.85827
WBGene00197941		ZC328.7	0.456946	2.85827
WBGene00197975		C06G1.12	0.456946	2.85827
WBGene00198037		K03H4.4	0.456946	2.85827
WBGene00198040		C18A3.19	0.456946	2.85827
WBGene00198057		C06E2.14	0.456946	2.85827
WBGene00198126		F32G8.9	0.456946	2.85827
WBGene00198186		F12D9.11	0.456946	2.85827
WBGene00198187		T26E3.15	0.456946	2.85827
WBGene00198234		B0336.15	0.456946	2.85827
WBGene00198402		ZC487.8	0.456946	2.85827
WBGene00198449		C14A11.11	0.456946	2.85827
WBGene00198570		W04A4.7	0.456946	2.85827
WBGene00198746		F08C6.13	0.456946	2.85827
WBGene00198771		C06H2.9	0.456946	2.85827
WBGene00198837		T22E5.15	0.456946	2.85827
WBGene00198960		T19C11.2	0.456946	2.85827
WBGene00199034		F56E3.15	0.456946	2.85827
WBGene00199111		D2023.16	0.456946	2.85827
WBGene00199419		C48D5.7	0.456946	2.85827
WBGene00199501		Y102A11A.12	0.456946	2.85827
WBGene00199521		F55F1.9	0.456946	2.85827
WBGene00199536		F28F5.13	0.456946	2.85827
WBGene00199705		T02E9.22	0.456946	2.85827
WBGene00199804		R03E1.5	0.456946	2.85827
WBGene00199817		C10B5.4	0.456946	2.85827
WBGene00199870		C28A5.10	0.456946	2.85827
WBGene00199878		B0491.10	0.456946	2.85827
WBGene00199907		Y40H7A.308	0.456946	2.85827
WBGene00199938		Y15E3A.9	0.456946	2.85827
WBGene00199965		W04E12.11	0.456946	2.85827
WBGene00200013		F40E10.12	0.456946	2.85827
WBGene00200187		C48A7.13	0.456946	2.85827
WBGene00200390		R08B4.12	0.456946	2.85827
WBGene00200674		T24D11.6	0.456946	2.85827
WBGene00200878		Y47G6A.35	0.456946	2.85827
WBGene00201001		F11H8.8	0.456946	2.85827
WBGene00201032		Y39D8B.5	0.456946	2.85827
WBGene00201115		C05C9.13	0.456946	2.85827
WBGene00201124		F40E10.14	0.456946	2.85827
WBGene00201305		F56F3.13	0.456946	2.85827
WBGene00201317		F11A6.13	0.456946	2.85827
WBGene00201557		C03A3.7	0.456946	2.85827
WBGene00201611		F25F8.6	0.456946	2.85827
WBGene00201766		K08B4.42	0.456946	2.85827
WBGene00201798		F25G6.20	0.456946	2.85827
WBGene00201817		ZK669.9	0.456946	2.85827
WBGene00201818		R186.14	0.456946	2.85827
WBGene00201858		W04D2.14	0.456946	2.85827
WBGene00201875		F28H7.12	0.456946	2.85827
WBGene00201880		T10B10.15	0.456946	2.85827
WBGene00201971		T06D8.17	0.456946	2.85827
WBGene00202001		ZK721.6	0.456946	2.85827
WBGene00202082		F55C12.16	0.456946	2.85827
WBGene00202137		Y54E10A.28	0.456946	2.85827
WBGene00202147		F41C6.14	0.456946	2.85827
WBGene00202246		T24D8.16	0.456946	2.85827
WBGene00202320		K01A6.21	0.456946	2.85827
WBGene00202385		Y73B6BL.287	0.456946	2.85827
WBGene00202424		T14E8.7	0.456946	2.85827
WBGene00195725		F48B9.9	1.85223	2.85648	0.516766
WBGene00219943		F41D3.16	1.85223	2.85648	0.516766
WBGene00196945		F52D10.7	2.85453	2.85588	0.36249
WBGene00200654		F27C1.17	2.86303	2.85114	0.461686
WBGene00199270		K03H9.10	4.715	2.83651	0.126691
WBGene00200348		F26A10.22	1.86731	2.81448	0.386408
WBGene00198793		T28B11.13	2.77271	2.81187	0.248959
WBGene00220007		K06A4.15	17.4221	2.78324	0.0329726
WBGene00197236		K03H9.8	6.38845	2.78268	0.165561
WBGene00195728		T28D9.13	11.7773	2.76957	0.0212212
WBGene00198300		T19E7.25	3.62364	2.75563	0.256112
WBGene00195411		Y17G7A.2	0.409007	2.74784
WBGene00196264		F09A5.10	0.409007	2.74784
WBGene00196284		F26A10.9	0.409007	2.74784
WBGene00196470		R05D3.13	0.409007	2.74784
WBGene00196718		F49D11.12	0.409007	2.74784
WBGene00197279		C01B7.10	0.409007	2.74784
WBGene00197637		R13F6.13	0.409007	2.74784
WBGene00198021		ZK1248.21	0.409007	2.74784
WBGene00198280		F25D7.6	0.409007	2.74784
WBGene00198327		F37B12.8	0.409007	2.74784
WBGene00198474		T10E10.11	0.409007	2.74784
WBGene00198718		F31F7.7	0.409007	2.74784
WBGene00199062		C03C11.6	0.409007	2.74784
WBGene00199535		F53F8.10	0.409007	2.74784
WBGene00199546		F35D2.13	0.409007	2.74784
WBGene00199583		T05B11.10	0.409007	2.74784
WBGene00199777		C50C3.15	0.409007	2.74784
WBGene00200131		K07C5.15	0.409007	2.74784
WBGene00200250		ZK867.18	0.409007	2.74784
WBGene00200632		F37B12.13	0.409007	2.74784
WBGene00201569		F32B5.15	0.409007	2.74784
WBGene00201884		W06B11.11	0.409007	2.74784
WBGene00201924		F45H7.15	0.409007	2.74784
WBGene00199504		Y49G5B.4	2.67128	2.7469	0.392267
WBGene00197330		W02H5.15	0.964563	2.74672
WBGene00197779		T27E4.17	0.967463	2.74664
WBGene00199166		K08F8.11	5.22897	2.73919	0.178437
WBGene00200369		Y73F8A.1170	1.73085	2.73294
WBGene00219835		C26C6.14	1.73085	2.73294
WBGene00021050		W05H9.3	4394.8	2.7234	8.46065e-26
WBGene00197501		T21C9.15	3.57544	2.72224	0.39818
WBGene00198796		K08A8.17	2.53844	2.68543	0.416197
WBGene00196691		M02D8.10	0.885419	2.66787
WBGene00020944		W02D7.9	0.916624	2.66782
WBGene00235167		F19B6.9	0.916624	2.66782
WBGene00201839		F22B5.12	0.919524	2.66776
WBGene00220088		T23F11.12	2.57261	2.66134	0.36697
WBGene00196635		F31F7.5	3.33691	2.64543	0.330451
WBGene00197520		C05C8.10	14.3408	2.64202	0.0289863
WBGene00201031		ZK792.10	3.32053	2.63067	0.308145
WBGene00189978		B0250.14	0.361068	2.62882
WBGene00189985		F02D8.8	0.361068	2.62882
WBGene00195023		F39E9.16	0.361068	2.62882
WBGene00195040		K08A2.10	0.361068	2.62882
WBGene00195303		Y22D7AR.16	0.361068	2.62882
WBGene00195332		C40C9.6	0.361068	2.62882
WBGene00195351		ZK40.3	0.361068	2.62882
WBGene00195376		F16F9.6	0.361068	2.62882
WBGene00195389		F54E4.5	0.361068	2.62882
WBGene00195394		F32H2.13	0.361068	2.62882
WBGene00195449		F10D7.6	0.361068	2.62882
WBGene00195452		D2021.5	0.361068	2.62882
WBGene00195472		T21B6.6	0.361068	2.62882
WBGene00195488		F20B10.5	0.361068	2.62882
WBGene00195514		Y73A3A.1	0.361068	2.62882
WBGene00195527		C09D8.3	0.361068	2.62882
WBGene00195561		Y38A10A.8	0.361068	2.62882
WBGene00195686		Y70D2A.3	0.361068	2.62882
WBGene00195703		F26A10.5	0.361068	2.62882
WBGene00195738		T27F2.5	0.361068	2.62882
WBGene00195785		C18B12.10	0.361068	2.62882
WBGene00195796		Y92C3A.4	0.361068	2.62882
WBGene00195802		H14N18.5	0.361068	2.62882
WBGene00195810		Y97E10AM.2	0.361068	2.62882
WBGene00195861		C48B6.11	0.361068	2.62882
WBGene00195885		F38B7.12	0.361068	2.62882
WBGene00195887		Y47D3A.33	0.361068	2.62882
WBGene00195957		C14F11.9	0.361068	2.62882
WBGene00195983		K08B12.6	0.361068	2.62882
WBGene00196007		B0334.16	0.361068	2.62882
WBGene00196051		Y22F5A.8	0.361068	2.62882
WBGene00196095		F22B3.12	0.361068	2.62882
WBGene00196120		T06H11.7	0.361068	2.62882
WBGene00196125		R01E6.9	0.361068	2.62882
WBGene00196220		C24H12.13	0.361068	2.62882
WBGene00196238		C40C9.9	0.361068	2.62882
WBGene00196253		T21B6.8	0.361068	2.62882
WBGene00196254		F11D5.12	0.361068	2.62882
WBGene00196269		Y57A10A.39	0.361068	2.62882
WBGene00196271		F08C6.10	0.361068	2.62882
WBGene00196306		C54H2.6	0.361068	2.62882
WBGene00196321		M79.7	0.361068	2.62882
WBGene00196338		T02E9.12	0.361068	2.62882
WBGene00196362		C17F4.13	0.361068	2.62882
WBGene00196370		F52B10.8	0.361068	2.62882
WBGene00196401		F27B10.2	0.361068	2.62882
WBGene00196402		F10C1.13	0.361068	2.62882
WBGene00196432		T14G11.5	0.361068	2.62882
WBGene00196442		T21B10.9	0.361068	2.62882
WBGene00196462		C11G10.5	0.361068	2.62882
WBGene00196535		C02B10.72	0.361068	2.62882
WBGene00196571		T06E4.17	0.361068	2.62882
WBGene00196597		F12D9.10	0.361068	2.62882
WBGene00196608		F58A4.17	0.361068	2.62882
WBGene00196682		F15A2.10	0.361068	2.62882
WBGene00196700		F54E4.9	0.361068	2.62882
WBGene00196713		F18A12.9	0.361068	2.62882
WBGene00196756		C36F7.9	0.361068	2.62882
WBGene00196796		W10C8.9	0.361068	2.62882
WBGene00196889		C35A5.13	0.361068	2.62882
WBGene00196926		Y39G8B.11	0.361068	2.62882
WBGene00196961		F20D1.13	0.361068	2.62882
WBGene00196970		B0304.10	0.361068	2.62882
WBGene00197070		C35B8.6	0.361068	2.62882
WBGene00197081		C29A12.10	0.361068	2.62882
WBGene00197099		ZC416.9	0.361068	2.62882
WBGene00197156		ZK1025.12	0.361068	2.62882
WBGene00197172		C03C10.12	0.361068	2.62882
WBGene00197191		T04A6.6	0.361068	2.62882
WBGene00197221		F09F9.10	0.361068	2.62882
WBGene00197222		F29G9.10	0.361068	2.62882
WBGene00197304		F43G6.12	0.361068	2.62882
WBGene00197338		F39H12.5	0.361068	2.62882
WBGene00197341		R06C1.8	0.361068	2.62882
WBGene00197347		F11E6.20	0.361068	2.62882
WBGene00197364		C36F7.14	0.361068	2.62882
WBGene00197368		T05B4.16	0.361068	2.62882
WBGene00197411		W03G9.11	0.361068	2.62882
WBGene00197437		K09E2.6	0.361068	2.62882
WBGene00197482		C07A12.11	0.361068	2.62882
WBGene00197510		C18B12.11	0.361068	2.62882
WBGene00197529		C29E6.12	0.361068	2.62882
WBGene00197541		C07G1.10	0.361068	2.62882
WBGene00197544		Y7A5A.15	0.361068	2.62882
WBGene00197553		F45E1.10	0.361068	2.62882
WBGene00197576		C01C10.5	0.361068	2.62882
WBGene00197630		AH10.8	0.361068	2.62882
WBGene00197645		C39E6.10	0.361068	2.62882
WBGene00197649		K03C7.8	0.361068	2.62882
WBGene00197655		F45E1.11	0.361068	2.62882
WBGene00197731		F46F3.8	0.361068	2.62882
WBGene00197768		W03G11.12	0.361068	2.62882
WBGene00197773		T27A10.8	0.361068	2.62882
WBGene00197782		K09E9.8	0.361068	2.62882
WBGene00197793		T22B7.11	0.361068	2.62882
WBGene00197851		F49E7.3	0.361068	2.62882
WBGene00197913		R90.7	0.361068	2.62882
WBGene00197937		B0250.16	0.361068	2.62882
WBGene00197940		F40E3.8	0.361068	2.62882
WBGene00197981		ZC64.13	0.361068	2.62882
WBGene00198025		F16F9.10	0.361068	2.62882
WBGene00198056		C01B7.12	0.361068	2.62882
WBGene00198071		C12C8.6	0.361068	2.62882
WBGene00198072		F18G5.10	0.361068	2.62882
WBGene00198074		F47B8.17	0.361068	2.62882
WBGene00198172		F16F9.11	0.361068	2.62882
WBGene00198197		F41G3.22	0.361068	2.62882
WBGene00198220		C34D1.10	0.361068	2.62882
WBGene00198311		Y69E1A.11	0.361068	2.62882
WBGene00198340		F23H12.16	0.361068	2.62882
WBGene00198414		T22B2.8	0.361068	2.62882
WBGene00198417		T24C2.7	0.361068	2.62882
WBGene00198421		F45F2.15	0.361068	2.62882
WBGene00198469		H12D21.17	0.361068	2.62882
WBGene00198496		ZC504.12	0.361068	2.62882
WBGene00198504		F33D4.13	0.361068	2.62882
WBGene00198635		F09D5.5	0.361068	2.62882
WBGene00198675		C10F3.13	0.361068	2.62882
WBGene00198682		B0563.14	0.361068	2.62882
WBGene00198686		F18E2.12	0.361068	2.62882
WBGene00198726		K03B8.20	0.361068	2.62882
WBGene00198758		Y119D3B.24	0.361068	2.62882
WBGene00198759		F21C10.15	0.361068	2.62882
WBGene00198810		F46C8.16	0.361068	2.62882
WBGene00198859		F37B12.9	0.361068	2.62882
WBGene00198952		F35B3.9	0.361068	2.62882
WBGene00198961		C54G7.13	0.361068	2.62882
WBGene00198967		Y17D7A.5	0.361068	2.62882
WBGene00198978		F52H2.12	0.361068	2.62882
WBGene00198982		C18A11.11	0.361068	2.62882
WBGene00198989		C26E6.13	0.361068	2.62882
WBGene00199008		T27A3.11	0.361068	2.62882
WBGene00199055		F46F3.12	0.361068	2.62882
WBGene00199105		F35G2.15	0.361068	2.62882
WBGene00199167		Y45F10B.61	0.361068	2.62882
WBGene00199168		T19F4.5	0.361068	2.62882
WBGene00199169		F09D5.6	0.361068	2.62882
WBGene00199192		K06A5.9	0.361068	2.62882
WBGene00199221		B0393.16	0.361068	2.62882
WBGene00199225		ZK1321.5	0.361068	2.62882
WBGene00199241		F31F6.12	0.361068	2.62882
WBGene00199248		F57B7.10	0.361068	2.62882
WBGene00199264		C56C10.14	0.361068	2.62882
WBGene00199275		AC3.15	0.361068	2.62882
WBGene00199282		Y56A3A.38	0.361068	2.62882
WBGene00199306		R01E6.15	0.361068	2.62882
WBGene00199320		R02D5.17	0.361068	2.62882
WBGene00199382		F11D5.22	0.361068	2.62882
WBGene00199401		F25F2.4	0.361068	2.62882
WBGene00199475		ZK112.14	0.361068	2.62882
WBGene00199587		E01G6.5	0.361068	2.62882
WBGene00199594		M60.11	0.361068	2.62882
WBGene00199620		W05B2.13	0.361068	2.62882
WBGene00199634		T10A3.3	0.361068	2.62882
WBGene00199644		F23H12.17	0.361068	2.62882
WBGene00199675		F54F7.13	0.361068	2.62882
WBGene00199682		C04C11.15	0.361068	2.62882
WBGene00199706		T02C12.7	0.361068	2.62882
WBGene00199711		ZK867.17	0.361068	2.62882
WBGene00199738		C11G10.11	0.361068	2.62882
WBGene00199807		F28B4.9	0.361068	2.62882
WBGene00199830		T27A10.9	0.361068	2.62882
WBGene00199839		T21B6.13	0.361068	2.62882
WBGene00199924		C38H2.4	0.361068	2.62882
WBGene00200014		F07C3.15	0.361068	2.62882
WBGene00200089		F44A2.10	0.361068	2.62882
WBGene00200242		F15A8.12	0.361068	2.62882
WBGene00200269		Y15E3A.10	0.361068	2.62882
WBGene00200306		F10D7.9	0.361068	2.62882
WBGene00200357		R03A10.12	0.361068	2.62882
WBGene00200444		C15B12.14	0.361068	2.62882
WBGene00200456		T12B3.9	0.361068	2.62882
WBGene00200483		Y32F6B.7	0.361068	2.62882
WBGene00200525		R07H5.13	0.361068	2.62882
WBGene00200528		R09G11.3	0.361068	2.62882
WBGene00200553		C02B10.74	0.361068	2.62882
WBGene00200585		T26H10.8	0.361068	2.62882
WBGene00200625		F54E4.14	0.361068	2.62882
WBGene00200670		F08C6.14	0.361068	2.62882
WBGene00200680		F55D10.8	0.361068	2.62882
WBGene00200749		F38A3.5	0.361068	2.62882
WBGene00200768		Y23H5A.11	0.361068	2.62882
WBGene00200794		F15G9.8	0.361068	2.62882
WBGene00200831		C41G11.16	0.361068	2.62882
WBGene00200885		T21B4.19	0.361068	2.62882
WBGene00200894		C28A5.12	0.361068	2.62882
WBGene00200932		F53B7.13	0.361068	2.62882
WBGene00201008		R173.11	0.361068	2.62882
WBGene00201036		M03E7.8	0.361068	2.62882
WBGene00201081		K02H8.5	0.361068	2.62882
WBGene00201127		K02A6.5	0.361068	2.62882
WBGene00201133		F35G2.19	0.361068	2.62882
WBGene00201138		T21B10.13	0.361068	2.62882
WBGene00201209		F32B4.10	0.361068	2.62882
WBGene00201304		K08A8.26	0.361068	2.62882
WBGene00201341		C49C3.22	0.361068	2.62882
WBGene00201365		ZK930.12	0.361068	2.62882
WBGene00201380		F10C1.19	0.361068	2.62882
WBGene00201432		F42D1.13	0.361068	2.62882
WBGene00201451		ZK863.11	0.361068	2.62882
WBGene00201558		F02A9.9	0.361068	2.62882
WBGene00201559		F11D5.30	0.361068	2.62882
WBGene00201565		C27H6.11	0.361068	2.62882
WBGene00201580		F08F1.20	0.361068	2.62882
WBGene00201589		D1081.17	0.361068	2.62882
WBGene00201598		H30A04.11	0.361068	2.62882
WBGene00201618		R09A8.8	0.361068	2.62882
WBGene00201620		C53B7.12	0.361068	2.62882
WBGene00201632		F48C5.8	0.361068	2.62882
WBGene00201680		K06A1.10	0.361068	2.62882
WBGene00201690		F25H8.24	0.361068	2.62882
WBGene00201693		Y38F2AL.11	0.361068	2.62882
WBGene00201698		ZK867.21	0.361068	2.62882
WBGene00201770		C12D8.25	0.361068	2.62882
WBGene00201775		F08G5.21	0.361068	2.62882
WBGene00201863		T28B4.14	0.361068	2.62882
WBGene00201868		W01A11.19	0.361068	2.62882
WBGene00201889		C26E6.16	0.361068	2.62882
WBGene00202007		Y67A6A.3	0.361068	2.62882
WBGene00202016		C48A7.15	0.361068	2.62882
WBGene00202125		T09A5.21	0.361068	2.62882
WBGene00202230		K02F2.10	0.361068	2.62882
WBGene00202251		C52G5.12	0.361068	2.62882
WBGene00202264		ZK617.24	0.361068	2.62882
WBGene00202291		C32A9.6	0.361068	2.62882
WBGene00202395		B0034.17	0.361068	2.62882
WBGene00202423		ZK867.23	0.361068	2.62882
WBGene00202465		W01A11.20	0.361068	2.62882
WBGene00220241		ZK270.5	0.361068	2.62882
WBGene00235128		F09E8.12	0.361068	2.62882
WBGene00235331		K07C11.14	0.361068	2.62882
WBGene00201994		T25C12.10	5.70997	2.59996	0.151519
WBGene00197884		F01F1.16	4.10132	2.59414	0.264034
WBGene00195911		C01B10.45	0.835846	2.57541
WBGene00196420		ZK652.15	0.835846	2.57541
WBGene00196976		Y104H12D.6	0.835846	2.57541
WBGene00197698		C05D12.9	0.837481	2.57541
WBGene00219996		H40L08.6	335.545	2.57026	2.58127e-11
WBGene00201298		ZK1193.10	1.6212	2.56543
WBGene00202070		R01H5.2	2.33822	2.56503	0.446633
WBGene00195356		F57H12.10	1.57194	2.55881
WBGene00199212		T05A10.8	3.21463	2.55065	0.324461
WBGene00201420		T27B1.7	2.3608	2.54947	0.388761
WBGene00200392		K01A6.19	3.16017	2.5385	0.440168
WBGene00200308		C56C10.15	24.067	2.5346	0.0377075
WBGene00219912		F22H10.10	2415.32	2.51367	1.95873e-14
WBGene00201865		F31E8.21	1.57327	2.51046
WBGene00197105		C18H9.9	8.49531	2.49174	0.122619
WBGene00201295		F46F6.5	3.01056	2.48388	0.352534
WBGene00201029		Y39G8C.11	5.3356	2.48377	0.185781
WBGene00195480		F42D1.5	2.31672	2.48281	0.472884
WBGene00198722		C35C5.17	0.800763	2.47451
WBGene00199021		T10H4.19	0.802028	2.47451
WBGene00202122		F29G9.17	0.799128	2.47451
WBGene00200418		C05H8.4	1.52533	2.46764
WBGene00196644		K08H10.15	27.8259	2.46691	0.00120157
WBGene00199112		C08B11.11	0.787602	2.44039
WBGene00015058		B0222.10	2.89572	2.43784	0.374875
WBGene00199865		C31H2.12	2.94436	2.42715	0.540096
WBGene00199926		W07G4.10	2.16891	2.42299	0.573602
WBGene00200162		K02F3.13	4.40364	2.4217	0.248099
WBGene00198843		T25F10.11	1.49308	2.41988
WBGene00196396		F31C3.14	9881.52	2.40471	0.101265
WBGene00235090		C38D9.13	3.67237	2.39131	0.369709
WBGene00201131		R153.6	1.4583	2.39079
WBGene00201166		B0350.79	4.29859	2.39024	0.362608
WBGene00196780		C17E4.15	0.754089	2.38197
WBGene00200164		T14G10.10	0.754089	2.38197
WBGene00195735		ZK185.6	0.751189	2.38192
WBGene00194678		R10D12.18	31.7068	2.36461	0.00758897
WBGene00255703		C06A12.20	2.10587	2.35764	0.516282
WBGene00198017		R107.10	2.86818	2.35581	0.495072
WBGene00198693		F13H10.10	9.16358	2.35012	0.162692
WBGene00219903		F18H3.7	2.75517	2.34903	0.422918
WBGene00201656		CE7X_3.3	2.8137	2.34471	0.498663
WBGene00196578		F55C12.10	2.75844	2.33471	0.49619
WBGene00195989		K02A11.5	4.2685	2.3315	0.446992
WBGene00196787		C14B9.12	1.3972	2.3169
WBGene00197318		Y50D4C.8	1.37268	2.31649
WBGene00200960		R10E11.12	6.12818	2.30326	0.172249
WBGene00045189		B0284.6	803.151	2.30136	0.0390192
WBGene00196709		T04C12.18	5.36733	2.29718	0.311564
WBGene00195744		C14B9.11	2.73098	2.28849	0.45008
WBGene00197114		C02C6.6	0.73609	2.28365
WBGene00198433		C34H3.13	0.73609	2.28365
WBGene00200510		F40E3.9	0.73899	2.28365
WBGene00219861		C52D10.131	0.73899	2.28365
WBGene00195325		K04H4.8	2.01	2.27865	0.462027
WBGene00201429		F45H7.14	2.67885	2.26938	0.433001
WBGene00201860		F18E2.14	1.99683	2.26766	0.536473
WBGene00199289		Y57E12B.6	2.63053	2.26396	0.428615
WBGene00202244		ZC64.16	1.32474	2.26323
WBGene00199961		C09B8.16	1.31389	2.25905
WBGene00202168		F43C9.9	1.34152	2.2565
WBGene00201450		F46C3.9	2.05027	2.25519	0.485381
WBGene00199440		F38E9.8	2.63707	2.24793	0.432268
WBGene00200658		C14F5.10	3.35286	2.23833	0.477708
WBGene00200251		R12B2.12	1.96533	2.22904	0.416004
WBGene00199745		F10F2.12	1.34732	2.22794
WBGene00201303		F33A8.11	7.87685	2.22551	0.158538
WBGene00195321		C46F11.7	3.87389	2.21503	0.28253
WBGene00199829		C52E4.17	2.61387	2.19784	0.515582
WBGene00236797		Y71G12B.44	71.3032	2.1782	6.94497e-05
WBGene00236799		F54E2.8	3.7699	2.17352	0.426065
WBGene00195915		C07H6.11	0.655311	2.1694
WBGene00196237		F55C10.8	0.655311	2.1694
WBGene00196807		T01B6.7	0.655311	2.1694
WBGene00197623		B0240.5	0.658212	2.1694
WBGene00199394		K11D2.6	0.656946	2.1694
WBGene00199596		C49F8.11	0.658212	2.1694
WBGene00201825		F57G12.14	0.658212	2.1694
WBGene00202022		F40F9.16	0.658212	2.1694
WBGene00197115		T14B1.4	1.9012	2.16077	0.576331
WBGene00201082		F47C8.7	5.7036	2.15566	0.451604
WBGene00195722		C31H2.6	1.83624	2.15268	0.522154
WBGene00199180		C08D8.4	1.90198	2.13993	0.640709
WBGene00197606		F35B3.8	1.84947	2.13246	0.575971
WBGene00198902		T07F12.9	1.85326	2.1196	0.57803
WBGene00196855		ZK381.42	1.86714	2.11767	0.466017
WBGene00197763		F44E8.43	3.64794	2.10291	0.364351
WBGene00198560		K04H4.13	0.655007	2.09461
WBGene00197527		F44D12.17	1.17803	2.09159
WBGene00200075		F13G11.145	2.95955	2.07627	0.447588
WBGene00199647		ZK40.7	1.825	2.06586
WBGene00201065		C34D10.4	1.825	2.06586
WBGene00199496		C06A6.11	4.69532	2.05349	0.385994
WBGene00201654		K11C4.12	3.00689	2.04832	0.457475
WBGene00196946		F57C7.8	7.07149	2.03624	0.39288
WBGene00196538		C09F12.6	1.75738	2.03317
WBGene00201936		K10D6.24	2.37476	2.03309	0.514381
WBGene00199866		H37A05.6	9.28074	2.03027	0.124998
WBGene00198609		F39B2.13	1.76642	2.02824
WBGene00200905		F59F5.9	2.35256	2.02716	0.56984
WBGene00197667		R160.8	1.13009	2.01562
WBGene00219893		F15A8.19	45.801	2.00965	0.00877333
WBGene00195981		W01C8.10	1.14131	2.00913
WBGene00196743		K10C3.9	12.8226	2.00227	0.2023
WBGene00201165		Y110A7A.23	1.13336	1.99812
WBGene00199104		T24B8.17	5.23033	1.98818	0.34976
WBGene00196176		T28B11.7	4.55666	1.98695	0.443991
WBGene00199901		Y39G8C.10	8.09689	1.98601	0.362642
WBGene00019193		H12I13.5	0.228473	1.98478
WBGene00044985		F37B12.5	0.180534	1.98478
WBGene00194842		W10G6.5	0.228473	1.98478
WBGene00195235		C47E8.12	0.228473	1.98478
WBGene00195261		F26A10.4	0.180534	1.98478
WBGene00195264		F14B8.8	0.180534	1.98478
WBGene00195272		C33F10.15	0.180534	1.98478
WBGene00195279		C05D2.12	0.180534	1.98478
WBGene00195338		T02E9.9	0.180534	1.98478
WBGene00195345		F25F6.2	0.180534	1.98478
WBGene00195355		Y92H12A.8	0.31119	1.98478
WBGene00195385		ZK867.5	0.180534	1.98478
WBGene00195388		F12D9.3	0.31119	1.98478
WBGene00195395		C41A3.3	0.180534	1.98478
WBGene00195409		T10A3.2	0.180534	1.98478
WBGene00195433		F41D9.6	0.180534	1.98478
WBGene00195438		K08H10.13	0.180534	1.98478
WBGene00195459		F27D4.9	0.180534	1.98478
WBGene00195462		C52B11.6	0.180534	1.98478
WBGene00195493		M03D4.74	0.31119	1.98478
WBGene00195507		T03G11.13	0.228473	1.98478
WBGene00195533		Y55F3BR.12	0.31119	1.98478
WBGene00195550		C10C5.9	0.31119	1.98478
WBGene00195563		F19H6.8	0.31119	1.98478
WBGene00195591		R53.9	0.228473	1.98478
WBGene00195604		T14B4.12	0.31119	1.98478
WBGene00195612		Y51H7C.16	0.180534	1.98478
WBGene00195623		Y54G2A.58	0.180534	1.98478
WBGene00195626		F13B12.12	0.31119	1.98478
WBGene00195629		C05G5.8	0.31119	1.98478
WBGene00195631		F46F2.9	0.180534	1.98478
WBGene00195634		AC3.14	0.180534	1.98478
WBGene00195647		ZC487.6	0.31119	1.98478
WBGene00195654		Y73B6BL.271	0.228473	1.98478
WBGene00195670		F52B10.4	0.180534	1.98478
WBGene00195683		C15C6.6	0.180534	1.98478
WBGene00195685		Y42A5A.8	0.228473	1.98478
WBGene00195690		ZK381.35	0.31119	1.98478
WBGene00195691		C35D10.18	0.180534	1.98478
WBGene00195753		B0350.69	0.180534	1.98478
WBGene00195771		W05F2.9	0.31119	1.98478
WBGene00195787		F40E10.7	0.180534	1.98478
WBGene00195794		B0393.11	0.228473	1.98478
WBGene00195798		C33A11.5	0.31119	1.98478
WBGene00195807		F56H11.8	0.31119	1.98478
WBGene00195853		Y73B6BL.272	0.31119	1.98478
WBGene00195874		R04F11.8	0.180534	1.98478
WBGene00195875		F11C7.8	0.180534	1.98478
WBGene00195891		C09H10.11	0.180534	1.98478
WBGene00195899		F11D5.11	0.180534	1.98478
WBGene00195916		Y71A12B.26	0.31119	1.98478
WBGene00195925		W01C8.9	0.180534	1.98478
WBGene00196030		Y39B6A.71	0.228473	1.98478
WBGene00196049		ZK381.39	0.228473	1.98478
WBGene00196076		Y71F9AR.5	0.180534	1.98478
WBGene00196083		C53B7.9	0.180534	1.98478
WBGene00196084		B0454.14	0.180534	1.98478
WBGene00196097		Y105E8B.12	0.180534	1.98478
WBGene00196099		T09B4.14	0.31119	1.98478
WBGene00196126		T07H8.10	0.180534	1.98478
WBGene00196145		T14F9.8	0.180534	1.98478
WBGene00196150		C30A5.11	0.31119	1.98478
WBGene00196186		T09A5.16	0.180534	1.98478
WBGene00196194		C05C9.5	0.180534	1.98478
WBGene00196214		C56E6.13	0.180534	1.98478
WBGene00196244		B0524.8	0.31119	1.98478
WBGene00196252		T19E7.23	0.180534	1.98478
WBGene00196256		B0454.15	0.180534	1.98478
WBGene00196262		T01B4.5	0.180534	1.98478
WBGene00196276		C30F8.5	0.180534	1.98478
WBGene00196278		Y50D4C.7	0.228473	1.98478
WBGene00196295		F45H7.9	0.180534	1.98478
WBGene00196298		C52A11.5	0.180534	1.98478
WBGene00196300		T04C10.7	0.180534	1.98478
WBGene00196301		C11E4.10	0.180534	1.98478
WBGene00196313		C33F10.17	0.180534	1.98478
WBGene00196345		Y73F8A.1163	0.31119	1.98478
WBGene00196347		C54D2.9	0.180534	1.98478
WBGene00196352		Y22D7AR.17	0.180534	1.98478
WBGene00196358		Y39D8B.4	0.180534	1.98478
WBGene00196363		C34H3.6	0.180534	1.98478
WBGene00196369		F14B8.9	0.180534	1.98478
WBGene00196374		T21B10.8	0.180534	1.98478
WBGene00196382		T05B4.15	0.228473	1.98478
WBGene00196385		K11E4.8	0.180534	1.98478
WBGene00196388		T23G5.10	0.31119	1.98478
WBGene00196395		Y111B2A.33	0.180534	1.98478
WBGene00196405		K08E5.9	0.31119	1.98478
WBGene00196413		C06B8.13	0.31119	1.98478
WBGene00196416		D1079.2	0.180534	1.98478
WBGene00196454		M01H9.8	0.31119	1.98478
WBGene00196455		C34F6.15	0.180534	1.98478
WBGene00196458		Y45G5AM.11	0.180534	1.98478
WBGene00196460		F45E1.8	0.180534	1.98478
WBGene00196467		F43C9.5	0.180534	1.98478
WBGene00196481		F56D12.9	0.180534	1.98478
WBGene00196483		W05E10.9	0.180534	1.98478
WBGene00196485		C16D9.12	0.180534	1.98478
WBGene00196492		C34C12.10	0.180534	1.98478
WBGene00196502		R05D7.8	0.180534	1.98478
WBGene00196506		C35C5.13	0.228473	1.98478
WBGene00196513		Y57G11C.1137	0.228473	1.98478
WBGene00196525		C47G2.12	0.228473	1.98478
WBGene00196546		F38A3.3	0.31119	1.98478
WBGene00196549		F55C12.9	0.228473	1.98478
WBGene00196556		F31B12.5	0.180534	1.98478
WBGene00196572		Y75B8A.47	0.180534	1.98478
WBGene00196582		F08B12.6	0.31119	1.98478
WBGene00196613		T28B4.7	0.180534	1.98478
WBGene00196648		K03B8.16	0.180534	1.98478
WBGene00196659		F23H12.14	0.180534	1.98478
WBGene00196693		F11C1.12	0.228473	1.98478
WBGene00196694		C29H12.8	0.180534	1.98478
WBGene00196705		ZC328.6	0.228473	1.98478
WBGene00196730		F14D1.1	0.228473	1.98478
WBGene00196731		C09G1.6	0.31119	1.98478
WBGene00196744		Y73B6BL.274	0.180534	1.98478
WBGene00196776		F55G11.13	0.31119	1.98478
WBGene00196783		F25F2.3	0.31119	1.98478
WBGene00196822		T19C4.19	0.180534	1.98478
WBGene00196842		DH11.7	0.31119	1.98478
WBGene00196867		ZC477.16	0.228473	1.98478
WBGene00196868		C35A11.6	0.180534	1.98478
WBGene00196873		C41G11.10	0.31119	1.98478
WBGene00196881		Y71F9AR.6	0.228473	1.98478
WBGene00196888		T07D1.9	0.180534	1.98478
WBGene00196898		C14C11.9	0.31119	1.98478
WBGene00196908		F09E5.19	0.180534	1.98478
WBGene00196924		D1053.5	0.180534	1.98478
WBGene00196952		R07B1.19	0.180534	1.98478
WBGene00196959		C49F8.8	0.180534	1.98478
WBGene00196980		H16O14.76	0.228473	1.98478
WBGene00196983		C07H6.12	0.31119	1.98478
WBGene00196989		F12F6.14	0.180534	1.98478
WBGene00196997		F55C5.15	0.31119	1.98478
WBGene00196998		F21A3.9	0.31119	1.98478
WBGene00197000		C34H3.9	0.228473	1.98478
WBGene00197002		F33D4.12	0.180534	1.98478
WBGene00197003		K07C10.5	0.180534	1.98478
WBGene00197034		C01F4.5	0.31119	1.98478
WBGene00197039		Y55B1BR.7	0.228473	1.98478
WBGene00197048		C04D8.2	0.180534	1.98478
WBGene00197056		VT21B10L.1	0.31119	1.98478
WBGene00197059		T23H2.6	0.228473	1.98478
WBGene00197061		C14F11.12	0.180534	1.98478
WBGene00197067		T27B1.3	0.31119	1.98478
WBGene00197072		ZK867.9	0.31119	1.98478
WBGene00197079		C16B8.6	0.180534	1.98478
WBGene00197082		R03D7.11	0.180534	1.98478
WBGene00197091		F55A4.11	0.180534	1.98478
WBGene00197100		F28F5.11	0.31119	1.98478
WBGene00197107		F59A1.17	0.228473	1.98478
WBGene00197146		F41D9.10	0.31119	1.98478
WBGene00197149		C43F9.15	0.228473	1.98478
WBGene00197175		C48A7.8	0.31119	1.98478
WBGene00197197		Y73F8A.1165	0.180534	1.98478
WBGene00197205		C23H4.10	0.180534	1.98478
WBGene00197220		C54G7.9	0.228473	1.98478
WBGene00197224		C54D1.10	0.180534	1.98478
WBGene00197229		F52F12.11	0.180534	1.98478
WBGene00197230		F58G1.11	0.228473	1.98478
WBGene00197252		F41C6.10	0.228473	1.98478
WBGene00197254		R153.4	0.180534	1.98478
WBGene00197267		F25H8.10	0.180534	1.98478
WBGene00197270		K02A4.4	0.180534	1.98478
WBGene00197286		C42D8.13	0.180534	1.98478
WBGene00197287		Y104H12D.7	0.31119	1.98478
WBGene00197288		F13H6.10	0.180534	1.98478
WBGene00197289		T19B10.13	0.180534	1.98478
WBGene00197300		R08B4.8	0.180534	1.98478
WBGene00197310		F26A10.11	0.180534	1.98478
WBGene00197314		F11D5.14	0.180534	1.98478
WBGene00197319		C32C4.12	0.180534	1.98478
WBGene00197369		F48G7.14	0.228473	1.98478
WBGene00197387		F35E8.18	0.180534	1.98478
WBGene00197403		T14F9.12	0.180534	1.98478
WBGene00197415		F35A5.10	0.180534	1.98478
WBGene00197423		F40F8.14	0.180534	1.98478
WBGene00197430		T09A5.18	0.228473	1.98478
WBGene00197431		Y67D8C.15	0.228473	1.98478
WBGene00197434		F26A10.12	0.228473	1.98478
WBGene00197443		F20D1.14	0.180534	1.98478
WBGene00197470		F29B9.14	0.180534	1.98478
WBGene00197478		T13B5.10	0.180534	1.98478
WBGene00197480		ZK1193.7	0.228473	1.98478
WBGene00197499		F08C6.12	0.180534	1.98478
WBGene00197519		Y105E8A.41	0.180534	1.98478
WBGene00197535		R13.7	0.228473	1.98478
WBGene00197546		F39B3.6	0.31119	1.98478
WBGene00197564		F52D10.8	0.180534	1.98478
WBGene00197573		F14B8.11	0.31119	1.98478
WBGene00197579		F44A2.9	0.31119	1.98478
WBGene00197598		F56A11.9	0.228473	1.98478
WBGene00197603		T19C4.21	0.180534	1.98478
WBGene00197605		H13J03.1	0.228473	1.98478
WBGene00197609		ZC21.11	0.31119	1.98478
WBGene00197641		T03F7.12	0.180534	1.98478
WBGene00197642		C16E9.15	0.180534	1.98478
WBGene00197644		H30A04.3	0.180534	1.98478
WBGene00197654		T16G1.14	0.180534	1.98478
WBGene00197671		F46C8.12	0.180534	1.98478
WBGene00197672		C48A7.9	0.180534	1.98478
WBGene00197678		R01E6.11	0.31119	1.98478
WBGene00197703		F53B2.14	0.180534	1.98478
WBGene00197719		Y42G9A.8	0.180534	1.98478
WBGene00197738		F43G9.15	0.180534	1.98478
WBGene00197742		F41D9.11	0.180534	1.98478
WBGene00197771		F09A5.12	0.31119	1.98478
WBGene00197802		T19F4.3	0.180534	1.98478
WBGene00197862		T10E10.10	0.228473	1.98478
WBGene00197867		Y48B6A.19	0.180534	1.98478
WBGene00197876		F31F6.10	0.180534	1.98478
WBGene00197891		C29F3.9	0.180534	1.98478
WBGene00197902		R53.10	0.180534	1.98478
WBGene00197906		T04C9.7	0.228473	1.98478
WBGene00197950		K02B12.11	0.180534	1.98478
WBGene00197998		T07D1.10	0.31119	1.98478
WBGene00198027		K04E7.4	0.31119	1.98478
WBGene00198028		K10D6.12	0.180534	1.98478
WBGene00198052		Y105E8A.42	0.180534	1.98478
WBGene00198065		C54D10.19	0.180534	1.98478
WBGene00198068		C25A11.7	0.180534	1.98478
WBGene00198076		R13H7.19	0.31119	1.98478
WBGene00198090		C47E8.13	0.180534	1.98478
WBGene00198093		F55A12.14	0.31119	1.98478
WBGene00198096		F58A3.7	0.180534	1.98478
WBGene00198098		T02C5.6	0.180534	1.98478
WBGene00198104		Y58A7A.10	0.31119	1.98478
WBGene00198111		ZK662.7	0.180534	1.98478
WBGene00198154		C04C11.12	0.180534	1.98478
WBGene00198170		Y53C10A.19	0.228473	1.98478
WBGene00198183		F46C5.11	0.180534	1.98478
WBGene00198211		K03H4.5	0.180534	1.98478
WBGene00198240		F56E3.12	0.228473	1.98478
WBGene00198243		C07A12.12	0.31119	1.98478
WBGene00198266		R173.8	0.180534	1.98478
WBGene00198269		F59D12.12	0.180534	1.98478
WBGene00198271		F58G1.12	0.180534	1.98478
WBGene00198274		F40H3.10	0.180534	1.98478
WBGene00198299		F44E8.44	0.180534	1.98478
WBGene00198309		F35D2.11	0.180534	1.98478
WBGene00198338		T25E4.4	0.180534	1.98478
WBGene00198347		T01B10.11	0.180534	1.98478
WBGene00198352		ZK867.13	0.180534	1.98478
WBGene00198354		F11D5.17	0.180534	1.98478
WBGene00198360		F58H1.19	0.180534	1.98478
WBGene00198361		Y66A7AL.6	0.228473	1.98478
WBGene00198370		T25F10.10	0.228473	1.98478
WBGene00198374		F14D12.9	0.228473	1.98478
WBGene00198399		F01G12.12	0.180534	1.98478
WBGene00198445		F43G6.14	0.180534	1.98478
WBGene00198479		Y22D7AR.19	0.180534	1.98478
WBGene00198485		ZK816.7	0.180534	1.98478
WBGene00198488		ZC513.17	0.180534	1.98478
WBGene00198494		C14F11.18	0.180534	1.98478
WBGene00198499		Y37F4.12	0.180534	1.98478
WBGene00198506		F55B12.14	0.228473	1.98478
WBGene00198515		F01G12.13	0.180534	1.98478
WBGene00198518		Y45F10B.60	0.180534	1.98478
WBGene00198521		C07H6.14	0.31119	1.98478
WBGene00198539		T27E4.18	0.31119	1.98478
WBGene00198545		Y53F4B.57	0.180534	1.98478
WBGene00198576		F21H12.8	0.31119	1.98478
WBGene00198592		Y71H9A.4	0.180534	1.98478
WBGene00198608		T04G9.9	0.180534	1.98478
WBGene00198612		ZC334.15	0.31119	1.98478
WBGene00198613		F31F6.11	0.228473	1.98478
WBGene00198614		T24B8.15	0.228473	1.98478
WBGene00198616		F14B8.13	0.180534	1.98478
WBGene00198626		Y92C3A.7	0.180534	1.98478
WBGene00198629		W05E10.13	0.228473	1.98478
WBGene00198638		ZK525.7	0.228473	1.98478
WBGene00198680		F45E1.12	0.180534	1.98478
WBGene00198690		F42H10.13	0.180534	1.98478
WBGene00198697		ZK867.15	0.31119	1.98478
WBGene00198711		C54C6.9	0.180534	1.98478
WBGene00198721		Y57E12B.5	0.180534	1.98478
WBGene00198727		Y23H5A.10	0.31119	1.98478
WBGene00198742		T22B11.8	0.180534	1.98478
WBGene00198761		ZK377.7	0.228473	1.98478
WBGene00198775		F23F1.11	0.31119	1.98478
WBGene00198834		C43G2.29	0.180534	1.98478
WBGene00198847		F49E2.8	0.228473	1.98478
WBGene00198851		C07A4.8	0.180534	1.98478
WBGene00198861		C02D4.8	0.180534	1.98478
WBGene00198865		B0198.7	0.228473	1.98478
WBGene00198868		T09B9.7	0.180534	1.98478
WBGene00198883		F32B5.12	0.180534	1.98478
WBGene00198887		F58B4.10	0.180534	1.98478
WBGene00198907		M79.12	0.180534	1.98478
WBGene00198927		W06B11.8	0.228473	1.98478
WBGene00198929		T12B3.8	0.180534	1.98478
WBGene00198937		ZK287.14	0.180534	1.98478
WBGene00198939		K04C2.9	0.31119	1.98478
WBGene00198983		D1054.21	0.31119	1.98478
WBGene00199001		F54F11.4	0.180534	1.98478
WBGene00199012		F08F1.17	0.180534	1.98478
WBGene00199038		C02D4.9	0.228473	1.98478
WBGene00199044		K03E5.7	0.180534	1.98478
WBGene00199054		F49E10.16	0.180534	1.98478
WBGene00199056		C05A9.6	0.228473	1.98478
WBGene00199109		Y49F6B.17	0.180534	1.98478
WBGene00199116		C09D4.8	0.180534	1.98478
WBGene00199117		C30A5.15	0.31119	1.98478
WBGene00199128		C52E4.16	0.180534	1.98478
WBGene00199129		T04F3.8	0.180534	1.98478
WBGene00199152		T06F4.11	0.180534	1.98478
WBGene00199171		C30H6.19	0.180534	1.98478
WBGene00199177		T26H10.6	0.228473	1.98478
WBGene00199188		Y39A1A.29	0.180534	1.98478
WBGene00199189		F11D5.19	0.180534	1.98478
WBGene00199200		C37A5.12	0.180534	1.98478
WBGene00199223		C14F11.22	0.180534	1.98478
WBGene00199228		H19M22.8	0.180534	1.98478
WBGene00199252		F16F9.13	0.31119	1.98478
WBGene00199255		T10H10.5	0.31119	1.98478
WBGene00199260		H36L18.3	0.180534	1.98478
WBGene00199276		C45B11.10	0.228473	1.98478
WBGene00199293		C41G11.14	0.180534	1.98478
WBGene00199295		T19C4.22	0.180534	1.98478
WBGene00199297		T10E9.12	0.228473	1.98478
WBGene00199312		B0457.13	0.180534	1.98478
WBGene00199329		F11D5.21	0.180534	1.98478
WBGene00199349		C40H5.14	0.228473	1.98478
WBGene00199385		F52E4.13	0.180534	1.98478
WBGene00199399		F26A10.20	0.31119	1.98478
WBGene00199415		C07H6.16	0.180534	1.98478
WBGene00199433		K11E4.10	0.31119	1.98478
WBGene00199461		ZK1290.20	0.31119	1.98478
WBGene00199470		ZK970.10	0.180534	1.98478
WBGene00199486		Y48G8AR.5	0.180534	1.98478
WBGene00199492		Y69A2AR.41	0.180534	1.98478
WBGene00199493		C07A9.15	0.180534	1.98478
WBGene00199494		ZK836.13	0.31119	1.98478
WBGene00199510		K01A11.7	0.180534	1.98478
WBGene00199541		Y41E3.460	0.31119	1.98478
WBGene00199549		ZK809.13	0.31119	1.98478
WBGene00199559		K03H9.11	0.228473	1.98478
WBGene00199561		Y47D3B.18	0.180534	1.98478
WBGene00199615		T04F3.9	0.180534	1.98478
WBGene00199628		Y7A9D.66	0.180534	1.98478
WBGene00199631		F59G1.13	0.180534	1.98478
WBGene00199646		Y51B9A.12	0.31119	1.98478
WBGene00199648		DY3.9	0.228473	1.98478
WBGene00199660		E02H4.9	0.228473	1.98478
WBGene00199668		R12G8.3	0.31119	1.98478
WBGene00199673		C18H9.10	0.31119	1.98478
WBGene00199690		F14D12.10	0.180534	1.98478
WBGene00199702		C11E4.11	0.180534	1.98478
WBGene00199712		K02C4.9	0.180534	1.98478
WBGene00199716		C05C9.11	0.180534	1.98478
WBGene00199718		F13G3.13	0.180534	1.98478
WBGene00199719		C47F8.10	0.180534	1.98478
WBGene00199749		T08G2.8	0.228473	1.98478
WBGene00199762		T14F9.16	0.180534	1.98478
WBGene00199770		F28B4.8	0.180534	1.98478
WBGene00199782		T09A5.20	0.180534	1.98478
WBGene00199790		F08A8.9	0.180534	1.98478
WBGene00199810		F19G12.12	0.180534	1.98478
WBGene00199816		C34G6.11	0.180534	1.98478
WBGene00199835		F18H3.6	0.228473	1.98478
WBGene00199837		F14D12.11	0.180534	1.98478
WBGene00199846		F08G5.17	0.180534	1.98478
WBGene00199856		F08F1.18	0.180534	1.98478
WBGene00199872		T01H8.7	0.180534	1.98478
WBGene00199886		Y65A5A.26	0.31119	1.98478
WBGene00199889		F58F6.9	0.180534	1.98478
WBGene00199893		C29A12.16	0.180534	1.98478
WBGene00199895		F35B12.14	0.31119	1.98478
WBGene00199896		ZK287.15	0.180534	1.98478
WBGene00199905		B0198.9	0.228473	1.98478
WBGene00199916		R04E5.17	0.180534	1.98478
WBGene00199953		F38H4.14	0.180534	1.98478
WBGene00199957		H02I12.11	0.180534	1.98478
WBGene00199960		C11G10.12	0.180534	1.98478
WBGene00199988		T25B6.10	0.180534	1.98478
WBGene00199994		H36L18.4	0.180534	1.98478
WBGene00199998		D1081.16	0.180534	1.98478
WBGene00200012		Y95D11A.4	0.180534	1.98478
WBGene00200018		T12G3.9	0.180534	1.98478
WBGene00200023		C34E11.16	0.31119	1.98478
WBGene00200078		K03F8.3	0.31119	1.98478
WBGene00200112		F14H8.10	0.31119	1.98478
WBGene00200119		ZC506.8	0.180534	1.98478
WBGene00200121		F40H3.14	0.31119	1.98478
WBGene00200127		E01G6.6	0.180534	1.98478
WBGene00200133		R12B2.11	0.180534	1.98478
WBGene00200146		Y75B8A.55	0.180534	1.98478
WBGene00200194		T27A10.10	0.31119	1.98478
WBGene00200235		C08G9.8	0.180534	1.98478
WBGene00200241		K06G5.8	0.180534	1.98478
WBGene00200248		ZK617.19	0.228473	1.98478
WBGene00200253		C01G8.10	0.31119	1.98478
WBGene00200255		F35H8.11	0.31119	1.98478
WBGene00200281		ZK836.16	0.228473	1.98478
WBGene00200289		F47B10.12	0.31119	1.98478
WBGene00200294		Y71F9AL.21	0.31119	1.98478
WBGene00200296		M79.13	0.31119	1.98478
WBGene00200323		K02E10.10	0.180534	1.98478
WBGene00200331		C08D8.6	0.31119	1.98478
WBGene00200352		F49C5.15	0.228473	1.98478
WBGene00200353		T09E11.13	0.228473	1.98478
WBGene00200358		C17G1.13	0.31119	1.98478
WBGene00200360		R11B5.9	0.180534	1.98478
WBGene00200377		F46H6.11	0.180534	1.98478
WBGene00200425		T27F7.9	0.180534	1.98478
WBGene00200435		R10H1.8	0.31119	1.98478
WBGene00200437		K05B2.8	0.228473	1.98478
WBGene00200446		Y51H7C.31	0.180534	1.98478
WBGene00200448		Y38F2AR.20	0.228473	1.98478
WBGene00200474		W01A11.14	0.228473	1.98478
WBGene00200490		C08B6.17	0.31119	1.98478
WBGene00200518		F38B6.17	0.180534	1.98478
WBGene00200535		F56F10.9	0.31119	1.98478
WBGene00200549		H03E18.6	0.228473	1.98478
WBGene00200559		ZK180.16	0.228473	1.98478
WBGene00200562		F13B9.10	0.180534	1.98478
WBGene00200565		F26D10.22	0.180534	1.98478
WBGene00200568		C29F7.9	0.180534	1.98478
WBGene00200571		ZK1025.18	0.180534	1.98478
WBGene00200579		B0034.15	0.180534	1.98478
WBGene00200583		F17H10.8	0.180534	1.98478
WBGene00200587		C18A3.22	0.31119	1.98478
WBGene00200588		M60.13	0.180534	1.98478
WBGene00200590		T05B11.11	0.180534	1.98478
WBGene00200613		C08C3.11	0.180534	1.98478
WBGene00200644		ZK973.23	0.180534	1.98478
WBGene00200660		W10G11.23	0.180534	1.98478
WBGene00200679		R07D5.8	0.180534	1.98478
WBGene00200690		C34E11.17	0.180534	1.98478
WBGene00200696		C17H11.9	0.31119	1.98478
WBGene00200708		K11H3.12	0.228473	1.98478
WBGene00200709		Y49E10.32	0.180534	1.98478
WBGene00200718		F55G7.6	0.180534	1.98478
WBGene00200725		Y39A3CL.14	0.180534	1.98478
WBGene00200732		BE0003N10.5	0.180534	1.98478
WBGene00200743		C05A2.2	0.228473	1.98478
WBGene00200757		D1046.15	0.180534	1.98478
WBGene00200765		C25H3.19	0.31119	1.98478
WBGene00200769		T28D6.14	0.180534	1.98478
WBGene00200773		T10E9.13	0.31119	1.98478
WBGene00200775		F57C7.12	0.180534	1.98478
WBGene00200789		C44E12.8	0.180534	1.98478
WBGene00200792		C34H3.20	0.180534	1.98478
WBGene00200807		F40B5.7	0.31119	1.98478
WBGene00200832		T13A10.62	0.228473	1.98478
WBGene00200844		F09G8.11	0.228473	1.98478
WBGene00200860		F54A5.5	0.180534	1.98478
WBGene00200899		F14D12.12	0.180534	1.98478
WBGene00200900		F10D11.7	0.31119	1.98478
WBGene00200925		H13N06.11	0.180534	1.98478
WBGene00200943		F58F6.10	0.180534	1.98478
WBGene00200946		T05B9.3	0.31119	1.98478
WBGene00200957		T02G6.12	0.228473	1.98478
WBGene00200980		K03B8.22	0.180534	1.98478
WBGene00200989		ZK682.12	0.180534	1.98478
WBGene00200998		ZK662.8	0.180534	1.98478
WBGene00201006		C56E10.6	0.31119	1.98478
WBGene00201014		T19A5.12	0.180534	1.98478
WBGene00201017		F08A8.10	0.180534	1.98478
WBGene00201025		R186.13	0.180534	1.98478
WBGene00201051		Y47D3B.23	0.180534	1.98478
WBGene00201052		R09E10.14	0.180534	1.98478
WBGene00201071		C28F5.6	0.228473	1.98478
WBGene00201108		B0350.78	0.180534	1.98478
WBGene00201179		F19B6.8	0.180534	1.98478
WBGene00201187		C54G4.15	0.228473	1.98478
WBGene00201196		F46E10.15	0.180534	1.98478
WBGene00201204		F15A2.13	0.31119	1.98478
WBGene00201207		Y71H9A.9	0.180534	1.98478
WBGene00201208		F08F3.16	0.180534	1.98478
WBGene00201232		H24G06.4	0.31119	1.98478
WBGene00201247		F31E8.19	0.180534	1.98478
WBGene00201250		C09H10.17	0.180534	1.98478
WBGene00201251		T07D1.11	0.180534	1.98478
WBGene00201252		F37C12.22	0.180534	1.98478
WBGene00201254		C16E9.25	0.31119	1.98478
WBGene00201274		Y95B8A.16	0.180534	1.98478
WBGene00201333		H40L08.5	0.180534	1.98478
WBGene00201334		T10A3.5	0.31119	1.98478
WBGene00201340		C52B9.17	0.31119	1.98478
WBGene00201345		F09F3.18	0.180534	1.98478
WBGene00201369		F55F3.8	0.228473	1.98478
WBGene00201390		T28D9.15	0.31119	1.98478
WBGene00201517		ZC247.7	0.31119	1.98478
WBGene00201556		D1022.16	0.180534	1.98478
WBGene00201571		C34F11.18	0.31119	1.98478
WBGene00201577		T14F9.20	0.31119	1.98478
WBGene00201579		C55H1.5	0.31119	1.98478
WBGene00201593		C42D8.19	0.228473	1.98478
WBGene00201601		Y97E10AM.3	0.31119	1.98478
WBGene00201605		F15G9.9	0.31119	1.98478
WBGene00201609		F59F5.10	0.180534	1.98478
WBGene00201617		F52C9.10	0.180534	1.98478
WBGene00201634		C18F3.11	0.180534	1.98478
WBGene00201640		C09G12.19	0.31119	1.98478
WBGene00201657		C55A6.20	0.31119	1.98478
WBGene00201671		Y55F3BR.17	0.228473	1.98478
WBGene00201684		Y69A2AR.44	0.228473	1.98478
WBGene00201689		C04D8.5	0.180534	1.98478
WBGene00201692		R01E6.18	0.180534	1.98478
WBGene00201696		Y39G8B.12	0.180534	1.98478
WBGene00201703		R08B4.14	0.228473	1.98478
WBGene00201717		C41G11.18	0.180534	1.98478
WBGene00201721		F52H2.13	0.180534	1.98478
WBGene00201722		E02A10.10	0.31119	1.98478
WBGene00201739		F58B4.11	0.180534	1.98478
WBGene00201759		M176.14	0.180534	1.98478
WBGene00201780		Y73B3A.29	0.180534	1.98478
WBGene00201785		Y116F11B.23	0.180534	1.98478
WBGene00201816		M04D5.6	0.180534	1.98478
WBGene00201827		F26D11.19	0.180534	1.98478
WBGene00201832		ZC449.10	0.31119	1.98478
WBGene00201843		C34D1.14	0.31119	1.98478
WBGene00201872		C06E7.94	0.180534	1.98478
WBGene00201876		F39C12.8	0.180534	1.98478
WBGene00201879		W07G4.12	0.31119	1.98478
WBGene00201885		Y46E12BR.2	0.228473	1.98478
WBGene00201891		W03G11.21	0.180534	1.98478
WBGene00201917		Y57E12B.9	0.180534	1.98478
WBGene00201921		C05A9.9	0.180534	1.98478
WBGene00201933		F22E12.12	0.180534	1.98478
WBGene00201937		C29H12.14	0.180534	1.98478
WBGene00201948		ZC250.11	0.180534	1.98478
WBGene00201974		T07D10.12	0.180534	1.98478
WBGene00201984		Y42H9B.10	0.180534	1.98478
WBGene00201989		F43G9.20	0.228473	1.98478
WBGene00201992		C13C12.6	0.180534	1.98478
WBGene00202006		C13C4.12	0.180534	1.98478
WBGene00202008		B0478.26	0.180534	1.98478
WBGene00202051		C14H10.5	0.180534	1.98478
WBGene00202072		ZK381.59	0.180534	1.98478
WBGene00202075		D1073.3	0.31119	1.98478
WBGene00202098		C29F4.7	0.180534	1.98478
WBGene00202102		D1053.7	0.180534	1.98478
WBGene00202106		C09B7.12	0.31119	1.98478
WBGene00202119		K06G5.10	0.180534	1.98478
WBGene00202132		C16B8.13	0.180534	1.98478
WBGene00202146		F48B9.12	0.31119	1.98478
WBGene00202151		W05E10.21	0.180534	1.98478
WBGene00202157		EGAP3.4	0.180534	1.98478
WBGene00202174		C10A4.12	0.180534	1.98478
WBGene00202178		F38A6.9	0.180534	1.98478
WBGene00202180		B0350.83	0.180534	1.98478
WBGene00202183		C34E11.19	0.180534	1.98478
WBGene00202184		C11D2.101	0.180534	1.98478
WBGene00202205		W04G3.15	0.31119	1.98478
WBGene00202254		ZK381.60	0.31119	1.98478
WBGene00202257		C02C6.12	0.180534	1.98478
WBGene00202260		H01G02.14	0.31119	1.98478
WBGene00202262		T12C9.10	0.180534	1.98478
WBGene00202265		F49E10.25	0.180534	1.98478
WBGene00202275		K07E12.8	0.180534	1.98478
WBGene00202276		F40F4.10	0.180534	1.98478
WBGene00202292		C25F6.28	0.180534	1.98478
WBGene00202294		C54G7.16	0.180534	1.98478
WBGene00202295		F37D6.12	0.180534	1.98478
WBGene00202304		F31F6.16	0.228473	1.98478
WBGene00202309		Y40H7A.309	0.180534	1.98478
WBGene00202310		T02E9.28	0.180534	1.98478
WBGene00202311		R10E12.12	0.180534	1.98478
WBGene00202313		BE10.7	0.228473	1.98478
WBGene00202317		B0350.84	0.180534	1.98478
WBGene00202321		K01A11.8	0.31119	1.98478
WBGene00202333		Y15E3A.15	0.31119	1.98478
WBGene00202336		F55C12.18	0.31119	1.98478
WBGene00202340		C54D2.18	0.180534	1.98478
WBGene00202360		C28F5.8	0.180534	1.98478
WBGene00202366		K01D12.19	0.180534	1.98478
WBGene00202374		T01C8.11	0.180534	1.98478
WBGene00202384		Y53C10A.23	0.31119	1.98478
WBGene00202397		ZK377.14	0.180534	1.98478
WBGene00202422		K08B4.43	0.180534	1.98478
WBGene00202441		F35C12.6	0.180534	1.98478
WBGene00202453		C30C11.13	0.228473	1.98478
WBGene00202477		F35C11.13	0.180534	1.98478
WBGene00202482		F11D5.35	0.228473	1.98478
WBGene00206531		C29F7.11	0.31119	1.98478
WBGene00219490		Y116A8B.98	0.180534	1.98478
WBGene00219962		F52E10.11	0.180534	1.98478
WBGene00220129		Y10G11A.91	0.180534	1.98478
WBGene00235237		Y71A12B.33	0.228473	1.98478
WBGene00235286		C01F6.16	0.180534	1.98478
WBGene00201141		Y76B12C.10	1.16426	1.98098
WBGene00202177		VC5.17	1.16426	1.98098
WBGene00199781		F46A9.9	1.72067	1.97715
WBGene00235166		K08F4.15	1.72067	1.97715
WBGene00197283		R07G3.11	2.29422	1.97637	0.649131
WBGene00195927		F54D1.17	4.56608	1.97577	0.459647
WBGene00235357		Y37E11B.16	5.15132	1.97524	0.316573
WBGene00202281		ZK792.11	0.605433	1.97107
WBGene00198486		F31E3.10	0.607068	1.97104
WBGene00219448		K12G11.14	0.607068	1.97104
WBGene00219820		C17D12.17	0.608334	1.97101
WBGene00195492		F36G3.6	1.66403	1.96223
WBGene00195418		F48C5.3	2.24048	1.96035	0.538489
WBGene00198964		K01F9.6	2.24628	1.94248	0.602839
WBGene00195882		F59B10.7	3.28857	1.93569	0.489698
WBGene00195616		C49F8.5	2.80002	1.92817	0.512215
WBGene00197036		E02A10.7	1.09664	1.92305
WBGene00199513		R08D7.8	2.2528	1.92301	0.596806
WBGene00197013		F58H1.14	1.61609	1.91395
WBGene00199040		R07G3.13	1.60487	1.91324
WBGene00199531		C36F7.19	1.09917	1.91036
WBGene00198811		C13G3.9	2.7272	1.90415	0.58058
WBGene00201500		C15C7.13	2.1388	1.90022	0.602868
WBGene00199565		F47B10.11	3.76069	1.89735	0.465066
WBGene00199715		D1053.6	0.573555	1.89649
WBGene00201186		R03D7.14	0.573555	1.89649
WBGene00196111		C33B4.8	4.4032	1.89628	0.438548
WBGene00220251		F07C6.8	1.08348	1.89536
WBGene00197552		Y49F6B.15	6.97555	1.88095	0.437956
WBGene00202342		ZK617.25	3.18752	1.86701	0.509532
WBGene00201811		Y15E3A.13	2.16308	1.8563	0.621082
WBGene00201547		F54H12.9	1.04997	1.85079
WBGene00201273		F46B6.15	1.0487	1.84986
WBGene00202150		F33C8.9	3.67046	1.84041	0.555298
WBGene00220123		W06H8.16	26.2729	1.83901	0.037287
WBGene00197053		F22E12.6	1.05123	1.83718
WBGene00199397		M110.12	1.05123	1.83718
WBGene00199509		ZK381.50	1.56621	1.83516
WBGene00201466		C32A3.6	5.28126	1.83232	0.356752
WBGene00200126		T24B8.19	1.56079	1.82938
WBGene00201836		F13D11.21	4.19177	1.82258	0.48985
WBGene00201981		F10F2.16	3.64294	1.81615	0.51467
WBGene00220119		W04D12.2	5.20255	1.81148	0.446269
WBGene00196845		W02F12.10	4.15771	1.80754	0.485669
WBGene00198047		K02A11.8	1.59459	1.80077
WBGene00200513		C11E4.12	0.525616	1.78606
WBGene00201705		F08C6.16	0.524351	1.78606
WBGene00202442		R05G6.20	0.524351	1.78606
WBGene00200106		M03A1.11	2.5782	1.78543	0.553846
WBGene00198315		K02A11.9	3.07244	1.78223	0.525247
WBGene00198639		F55C12.13	1.52891	1.78193
WBGene00202289		F52B10.22	1.51827	1.78004
WBGene00199993		F45H7.13	3.54344	1.77735	0.592123
WBGene00201521		K02A4.12	2.53963	1.77366	0.555062
WBGene00202339		T05B11.13	3.59272	1.7708	0.547675
WBGene00194668		C08F11.116	2.00153	1.7651	0.641606
WBGene00201248		T23F2.11	1.52318	1.76374
WBGene00219444		Y41E3.461	11.0854	1.75601	0.190286
WBGene00195424		Y48G8AL.17	2.01491	1.75572	0.602868
WBGene00199923		K04G2.14	1.94705	1.74035	0.656885
WBGene00199879		R04F11.22	1.48639	1.73688
WBGene00199331		K12D12.9	5.48555	1.73556	0.289308
WBGene00195614		F48C5.4	3.49697	1.73516	0.449905
WBGene00198296		H34C03.19	8.40549	1.73111	0.253006
WBGene00202261		F52E1.16	1.51381	1.73082
WBGene00201764		ZC412.14	1.4884	1.72821
WBGene00200747		F52B10.19	2.51226	1.72434	0.509789
WBGene00200918		T09A12.6	7.86065	1.71947	0.459647
WBGene00198530		T26A5.10	4.41753	1.71904	0.388679
WBGene00195064		F17C11.20	3.41946	1.70347	0.537822
WBGene00220170		Y48C3A.25	1.47903	1.69763
WBGene00200701		C05B10.18	0.949555	1.69676
WBGene00202143		Y38A10A.10	5.89161	1.69364	0.431894
WBGene00199445		F57G12.10	1.42433	1.69291
WBGene00197297		R08C7.17	4.30198	1.68506	0.49629
WBGene00196287		C05D2.13	0.952824	1.67892
WBGene00200485		ZK757.7	0.952824	1.67892
WBGene00199976		T04C12.24	3.36846	1.67864	0.477516
WBGene00200088		F13H6.25	1.94971	1.67649	0.618123
WBGene00199095		T21B10.11	3.79434	1.67575	0.538876
WBGene00219882		F08B6.7	5.74679	1.67568	0.491743
WBGene00220047		R74.11	14.4459	1.67418	0.241542
WBGene00199158		C33D3.6	1.45523	1.6722
WBGene00219950		F46A8.13	9.67656	1.67108	0.187928
WBGene00195359		R07G3.10	0.477677	1.66704
WBGene00195542		C24A3.10	0.474777	1.66704
WBGene00196163		F23H12.13	0.477677	1.66704
WBGene00196333		VB0395L.3	0.474777	1.66704
WBGene00196797		C02D4.5	0.474777	1.66704
WBGene00196912		W02A2.11	0.477677	1.66704
WBGene00197899		ZK682.9	0.474777	1.66704
WBGene00198024		H08J11.6	0.474777	1.66704
WBGene00198795		B0285.16	0.477677	1.66704
WBGene00199005		Y106G6H.17	0.477677	1.66704
WBGene00199163		ZK617.16	0.474777	1.66704
WBGene00200820		Y50D7A.17	0.474777	1.66704
WBGene00255606		T23B3.9	0.476412	1.66704
WBGene00196660		T28B11.9	5.70119	1.66557	0.370692
WBGene00200919		T04C9.11	2.41349	1.66544	0.583558
WBGene00195540		T10E10.8	0.955355	1.66532
WBGene00200299		C25F6.22	3.85848	1.66395	0.431055
WBGene00220146		Y40A1A.5	18.0131	1.66307	0.128114
WBGene00220225		Y105E8A.50	6.72051	1.64973	0.364819
WBGene00202484		C45B2.19	3.33375	1.64738	0.553659
WBGene00201513		ZK1290.22	5.66125	1.63429	0.503945
WBGene00200247		VF15C11L.1	4.29815	1.63388	0.465258
WBGene00196146		F10G8.10	1.84923	1.63144	0.685773
WBGene00196854		CD4.13	7.52625	1.6232	0.330033
WBGene00195828		Y105C5B.1414	2.33329	1.62195	0.662387
WBGene00200208		C47D2.5	3.25459	1.61436	0.62934
WBGene00202095		K02A4.14	6.06398	1.61061	0.420177
WBGene00198136		C43F9.16	0.912837	1.59508
WBGene00195485		F55A12.11	1.38025	1.59382
WBGene00196341		T27D12.8	3.22779	1.58853	0.580741
WBGene00219876		F01G12.19	1762.48	1.57892	1.8823e-07
WBGene00200712		H24G06.3	4.03025	1.5624	0.624329
WBGene00199736		W03G11.17	0.899677	1.56014
WBGene00195271		F45H7.8	2.19826	1.53446	0.686494
WBGene00219966		F54E2.7	3.1272	1.534	0.5894
WBGene00196392		ZC487.7	2.64263	1.5306	0.670409
WBGene00199042		H34C03.20	0.905477	1.53015
WBGene00219824		C18C4.17	6173.07	1.52845	0.000475956
WBGene00201240		Y51H7C.35	4.89997	1.52711	0.562657
WBGene00194841		C44C10.13	3.14006	1.51952	0.539401
WBGene00196354		M79.8	1.77618	1.50219
WBGene00201645		F16F9.19	4.4262	1.48451	0.594856
WBGene00195274		ZK617.7	40.5008	1.47773	0.110708
WBGene00196876		C14F11.11	4.71765	1.47274	0.577513
WBGene00220179		Y54E10A.29	5.13863	1.4725	0.432784
WBGene00201294		F55C12.15	9.66075	1.47242	0.243272
WBGene00206526		C06C3.14	11.62	1.4702	0.196607
WBGene00219891		F12F6.20	2.17114	1.47002	0.697997
WBGene00199997		H32C10.97	4.33777	1.46208	0.492665
WBGene00201423		ZK546.20	2.18255	1.45395	0.708201
WBGene00200201		T19E7.27	4.70337	1.44875	0.589407
WBGene00219840		C29F9.15	31.339	1.44515	0.0366155
WBGene00202488		ZC190.16	4.69311	1.43542	0.509979
WBGene00194771		F32F2.3	4.72074	1.43371	0.508479
WBGene00197183		F55C10.9	1.2438	1.43255
WBGene00200926		K11C4.11	2.61667	1.43203	0.698956
WBGene00195333		F54F12.3	1.25502	1.42514
WBGene00195621		F43H9.5	1.25502	1.42514
WBGene00220077		T21C12.12	5.96567	1.42053	0.556221
WBGene00199249		F49E7.4	1.2747	1.41301
WBGene00195567		C23F12.6	3.83063	1.41219	0.672767
WBGene00235334		F31F7.9	6.32785	1.40846	0.393175
WBGene00195645		F25F8.5	0.849799	1.40422
WBGene00200714		ZK836.17	0.849799	1.40422
WBGene00045169		T19C4.11	1818.61	1.39054	0.000203175
WBGene00196056		T19C4.16	1818.61	1.39054	0.000203175
WBGene00198225		K03H1.19	6.5841	1.38263	0.509288
WBGene00197814		F54A3.9	0.855599	1.37263
WBGene00198692		C09H10.13	2.46862	1.36945	0.71513
WBGene00200941		T25C12.9	7.86781	1.36626	0.286585
WBGene00219867		D2013.13	86.6608	1.36504	0.00395518
WBGene00201623		ZK131.14	17.0627	1.36374	0.304539
WBGene00199478		C01F6.13	3.29301	1.35823	0.536547
WBGene00199061		W09G3.14	1.20872	1.35394
WBGene00201212		K02A4.11	9.04685	1.35041	0.340609
WBGene00195706		K07C10.4	3.63068	1.34625	0.576331
WBGene00198174		F31F7.6	1.58598	1.34385
WBGene00199899		F53G12.16	2.48022	1.34172	0.667564
WBGene00023159		W06H8.5	596.194	1.3401	0.00332502
WBGene00200664		F25B4.16	2.47895	1.33768	0.625313
WBGene00196181		C26F1.13	1.19392	1.32827
WBGene00195849		ZC250.6	1.21578	1.32493
WBGene00196059		D2023.12	3.56631	1.32095	0.533527
WBGene00199936		Y62F5A.14	2.03407	1.32034	0.70186
WBGene00198663		F36D4.11	1.19882	1.31062
WBGene00195234		C14C10.9	2.05122	1.30647	0.713541
WBGene00198709		F35G2.14	5.13417	1.30179	0.605863
WBGene00197533		F42G2.9	3.9976	1.29931	0.556376
WBGene00201711		M04B2.13	10.7365	1.29631	0.355786
WBGene00198620		F11C7.9	3.50388	1.29344	0.674417
WBGene00197284		T24A11.5	1.99384	1.29176	0.754959
WBGene00220198		Y71G12B.42	3.13784	1.291	0.579113
WBGene00197154		C17G1.9	0.76902	1.28997
WBGene00197193		C45E1.6	0.76902	1.28997
WBGene00198179		W02B12.17	0.76902	1.28997
WBGene00199325		F45H7.12	14.1684	1.27982	0.258049
WBGene00199031		F57G12.8	3.60628	1.27812	0.538876
WBGene00198351		F28A12.5	5.89506	1.27244	0.454817
WBGene00197791		F54C9.16	0.77229	1.27207
WBGene00199669		Y54E10A.25	9.38992	1.25934	0.585851
WBGene00200045		C02B4.11	1.56894	1.25714
WBGene00199533		D1007.22	4.72644	1.25326	0.702784
WBGene00201566		C04D8.4	1.16784	1.25212
WBGene00219805		C07A12.19	1.54064	1.2505
WBGene00014505		T05E11.9	1475.92	1.2437	1.31762e-07
WBGene00197204		B0034.9	4.21923	1.23299	0.609149
WBGene00200939		F10F2.15	2.67207	1.22989	0.68189
WBGene00195856		C55A6.15	3.4965	1.2292	0.660782
WBGene00235161		CD4.19	516.47	1.21413	0.019346
WBGene00201257		F58H1.25	2.29138	1.21307	0.794052
WBGene00220214		Y79H2A.14	9.95888	1.20912	0.325961
WBGene00198385		T19D2.8	1.92756	1.20716	0.768053
WBGene00197027		C52B9.16	1.91112	1.20581	0.740732
WBGene00198437		H03A11.8	1.91112	1.20581	0.740732
WBGene00201864		F54H5.12	1.14404	1.20085
WBGene00197724		F36H1.15	1.83228	1.17825	0.811787
WBGene00199766		F56F4.10	3.69547	1.17387	0.732791
WBGene00199416		Y40B1A.5	3.36257	1.17286	0.7024
WBGene00219851		C37C3.16	10.4268	1.16946	0.518996
WBGene00198700		C05A9.5	1.89085	1.14951	0.783415
WBGene00199201		Y71F9AL.19	1.86608	1.1494	0.749668
WBGene00198461		C26E1.7	2.20056	1.12832	0.734977
WBGene00235373		Y24D9A.14	66.8937	1.11911	0.11718
WBGene00044971		C15H11.12	1.78241	1.10899
WBGene00202463		F28A12.8	6.83801	1.0997	0.557714
WBGene00219792		C01B10.49	1.06817	1.09572
WBGene00201679		R02D5.22	1.40545	1.0948
WBGene00196472		H08J11.4	1.43828	1.09392
WBGene00202491		F55B11.132	60.385	1.08976	0.0398098
WBGene00197890		F47C8.2	0.719142	1.08955
WBGene00201856		Y76A2B.9	3.58116	1.08577	0.759158
WBGene00195043		Y57G11C.1135	21.0629	1.08486	0.304382
WBGene00196992		F54H5.8	1.07196	1.08157
WBGene00219881		F08B1.8	7.08095	1.07619	0.587005
WBGene00197600		C14F5.8	0.722412	1.07204
WBGene00220208		Y75B12B.16	21.7654	1.07202	0.303187
WBGene00219905		F19F10.13	24.5687	1.06823	0.263879
WBGene00202487		T23F11.10	0.722042	1.06809
WBGene00201395		Y62F5A.15	5.6842	1.06669	0.596217
WBGene00236785		Y73B6A.16	2.08981	1.06505	0.790011
WBGene00199913		C39F7.8	2.42077	1.05288	0.820004
WBGene00194665		ZK822.8	39.5762	1.03507	0.130638
WBGene00255709		Y116A8C.471	5.57261	1.03389	0.746167
WBGene00195518		ZK652.14	0.427799	1.02301
WBGene00195530		T04G9.8	0.297143	1.02301
WBGene00195817		K10C3.7	0.426534	1.02301
WBGene00196344		T03F7.11	0.297143	1.02301
WBGene00196499		F38B6.10	0.295878	1.02301
WBGene00196508		T06G6.14	0.294243	1.02301
WBGene00196688		B0250.15	0.294243	1.02301
WBGene00197160		K07A9.5	0.294243	1.02301
WBGene00197214		F38A3.4	0.345082	1.02301
WBGene00197669		F56F3.10	0.297143	1.02301
WBGene00197762		K09F5.8	0.297143	1.02301
WBGene00197794		M04D5.5	0.427799	1.02301
WBGene00197845		F55C12.12	0.294243	1.02301
WBGene00197996		C45E1.8	0.294243	1.02301
WBGene00198108		ZK1128.10	0.297143	1.02301
WBGene00198193		C17H12.31	0.295878	1.02301
WBGene00198224		Y38C1AA.16	0.427799	1.02301
WBGene00198400		F08B12.8	0.294243	1.02301
WBGene00198550		F08G2.16	0.294243	1.02301
WBGene00198596		F42C5.14	0.297143	1.02301
WBGene00198610		EGAP3.2	0.294243	1.02301
WBGene00199324		M153.8	0.294243	1.02301
WBGene00199361		B0310.7	0.295878	1.02301
WBGene00199434		C17H12.34	0.427799	1.02301
WBGene00199752		K12G11.11	0.345082	1.02301
WBGene00199778		F32B6.13	0.424899	1.02301
WBGene00199786		C25F6.19	0.294243	1.02301
WBGene00199890		F58H1.23	0.297143	1.02301
WBGene00200071		T19C4.23	0.297143	1.02301
WBGene00200631		C02B8.11	0.295878	1.02301
WBGene00200976		K10D6.19	0.424899	1.02301
WBGene00201348		F28B12.5	0.297143	1.02301
WBGene00201416		C39D10.16	0.294243	1.02301
WBGene00201585		T05G5.16	0.345082	1.02301
WBGene00201821		W06F12.8	0.294243	1.02301
WBGene00201883		R04F11.27	0.297143	1.02301
WBGene00201907		F58H1.26	0.295878	1.02301
WBGene00202416		Y16B4A.4	0.427799	1.02301
WBGene00202439		F46B6.18	0.294243	1.02301
WBGene00219953		F47B3.9	0.295878	1.02301
WBGene00220042		R11E3.18	0.342182	1.02301
WBGene00220044		R13G10.5	0.297143	1.02301
WBGene00220070		T14F9.22	0.294243	1.02301
WBGene00235091		T08G3.15	0.297143	1.02301
WBGene00235323		F15B9.15	0.295878	1.02301
WBGene00197457		T10B11.10	1.35751	1.01911
WBGene00197020		F08G5.12	0.684364	1.01706
WBGene00198936		C15H9.12	0.684364	1.01706
WBGene00199687		C50E10.13	0.684364	1.01706
WBGene00199967		H21P03.9	0.684364	1.01706
WBGene00202290		ZC53.21	0.684364	1.01706
WBGene00199179		C44H4.11	1.02655	1.01107
WBGene00200539		ZK638.1	0.685999	1.0085
WBGene00199632		C15B12.12	2.05168	1.00135	0.805763
WBGene00201280		F56D1.14	1.03108	0.997621
WBGene00201465		C26F1.14	2.0629	0.991061	0.839913
WBGene00197209		C34B4.11	2.47003	0.988505	0.778913
WBGene00198523		C14F5.9	2.06543	0.98799	0.809702
WBGene00201779		Y34B4A.18	0.690164	0.985467
WBGene00202066		F56F3.14	0.690164	0.985467
WBGene00195995		C42D8.11	1.72415	0.981766
WBGene00219483		Y116F11B.24	1.03525	0.97824
WBGene00200102		M70.10	1.01502	0.969792
WBGene00198011		T20F10.10	1.74509	0.96036
WBGene00206391		C01B9.7	1.65175	0.958341
WBGene00196410		R02E12.9	3.02397	0.958336	0.828284
WBGene00198241		K02A4.7	4.38414	0.957199	0.743534
WBGene00045370		ZK265.11	274.715	0.950347	0.129291
WBGene00200816		Y42H9B.8	4.72708	0.945359	0.704603
WBGene00196779		C15C7.10	1.02209	0.94444
WBGene00195286		C03E10.8	3.68611	0.938313	0.793592
WBGene00195519		Y73B3A.23	2341.93	0.923014	0.00360337
WBGene00197393		C06B8.14	0.978607	0.919703
WBGene00197733		T25C12.5	6.57831	0.914505	0.65011
WBGene00195425		ZC8.7	10.2173	0.90495	0.48335
WBGene00220081		T22C1.17	3.65927	0.898646	0.650912
WBGene00201310		C39H7.70	21.3616	0.898473	0.401102
WBGene00200606		Y37E3.29	1.61793	0.896417
WBGene00220025		K11E8.7	8.45748	0.878416	0.63186
WBGene00198707		K02D7.7	0.642225	0.876361
WBGene00195677		F31E8.8	2.27114	0.874406	0.82916
WBGene00196397		F48C1.12	14.3495	0.869817	0.608512
WBGene00196423		F56H11.9	1.91418	0.86484	0.804582
WBGene00196290		ZK593.14	8.1299	0.857792	0.756211
WBGene00194681		F40D4.16	17.6848	0.856482	0.370381
WBGene00201261		R144.16	64457.5	0.847758	0.00691566
WBGene00201966		C37H5.16	2.56828	0.847592	0.801654
WBGene00202358		C09H10.18	2.9665	0.846013	0.825911
WBGene00220051		R160.11	19.8606	0.844756	0.548153
WBGene00255549		Y71F9B.24	1.31729	0.831466
WBGene00220127		W10D5.5	3.48477	0.829028	0.718926
WBGene00197930		T06H11.11	5.773	0.814717	0.645193
WBGene00197163		B0495.15	1.92992	0.813639	0.852768
WBGene00202373		C01F1.8	4.12518	0.813482	0.746167
WBGene00219859		C49F5.11	62.9461	0.809757	0.158538
WBGene00195909		Y106G6A.8	5.3215	0.806452	0.711939
WBGene00198510		Y49F6B.16	0.968412	0.801024
WBGene00195017		R144.15	248919	0.793712	0.0127819
WBGene00197803		K07C10.6	156.538	0.792602	0.192898
WBGene00196737		T28B4.8	0.588486	0.787612
WBGene00196846		T22D1.19	0.588486	0.787612
WBGene00199086		K08A8.20	0.588486	0.787612
WBGene00200461		C18F3.9	0.588486	0.787612
WBGene00195016		ZC155.8	264582	0.781599	0.0150492
WBGene00201688		Y71A12B.31	4.0733	0.780568	0.794052
WBGene00235106		F08H9.15	95.6745	0.774802	0.137938
WBGene00201642		C08B11.13	0.591386	0.772585
WBGene00202126		Y51H7C.38	0.591386	0.772585
WBGene00198326		R07G3.12	2.1784	0.770278	0.851144
WBGene00198497		F10G8.12	3.40659	0.769451	0.801654
WBGene00235387		W04C9.8	11.1046	0.767923	0.644891
WBGene00200920		F29F11.15	4.0936	0.761524	0.793592
WBGene00195536		C55A6.14	1.23651	0.760585
WBGene00198012		Y54G2A.63	2.1842	0.760509	0.857592
WBGene00220116		W03A5.8	3.4016	0.75956	0.770151
WBGene00195947		C02F4.9	0.594286	0.75602
WBGene00200802		F40H3.15	0.594286	0.75602
WBGene00201890		Y39G10AL.6	0.594286	0.75602
WBGene00045168		B0285.12	157958	0.753167	0.0278707
WBGene00200114		Y48G9A.18	1.86074	0.733178	0.845819
WBGene00201644		F31E8.20	2.15498	0.731027	0.834993
WBGene00220207		Y75B8A.62	1.81146	0.728127
WBGene00196501		T28B11.8	10.0666	0.728108	0.621049
WBGene00219934		F35F11.4	1.83785	0.72564	0.850557
WBGene00200514		R07G3.14	2.45212	0.724826	0.830994
WBGene00202112		T27B1.8	2.13031	0.72316	0.865853
WBGene00200430		W08D2.12	4.06141	0.721262	0.789004
WBGene00200764		W07G1.19	68.5605	0.711941	0.286584
WBGene00196686		F42E11.5	0.882729	0.705777
WBGene00235341		Y69A2AR.49	31.3622	0.698044	0.459663
WBGene00249826		F42A9.18	7.61306	0.689934	0.642103
WBGene00198216		M88.10	6.40589	0.689449	0.702756
WBGene00235160		CD4.18	3995.11	0.673133	0.221807
WBGene00197839		F14D12.8	0.89143	0.672748
WBGene00202293		R02D5.23	0.89143	0.672748
WBGene00219875		F01E11.19	6.26701	0.672565	0.795729
WBGene00196751		K08B12.7	1.18857	0.667972
WBGene00201473		R02D5.21	1.18857	0.667972
WBGene00195436		Y69A2AR.37	2.09122	0.660927	0.876609
WBGene00220049		R106.7	156.326	0.656065	0.282148
WBGene00200176		T19A5.11	12.657	0.651441	0.586563
WBGene00201652		T14B4.18	1.51662	0.640061
WBGene00198262		D2024.15	6.1635	0.639453	0.772073
WBGene00201499		K07A3.5	1.80796	0.637007
WBGene00219878		F02G3.8	1.14026	0.596685
WBGene00220053		R166.11	14.3842	0.585009	0.628711
WBGene00235181		F35E12.13	6.31021	0.573842	0.762564
WBGene00013640		Y105C5A.17	5.77617	0.572222	0.792138
WBGene00197005		K02A11.6	3.99445	0.565722	0.821675
WBGene00198541		T01H3.8	3.15238	0.560682	0.83985
WBGene00197493		T28B11.11	2.25582	0.559227	0.878698
WBGene00195370		F29B9.13	1.12999	0.553244
WBGene00198276		T19A5.8	12.0621	0.548214	0.69599
WBGene00044972		F35E12.11	29.1396	0.546046	0.583558
WBGene00255736		C03H5.10	213.566	0.543706	0.11613
WBGene00220084		T23B12.14	4.20992	0.533154	0.828876
WBGene00219800		C05D9.12	49.913	0.53313	0.468929
WBGene00202273		C46C2.12	15.2284	0.531445	0.63192
WBGene00195030		F10E7.12	2.78547	0.53136	0.878518
WBGene00022910		C05D2.11	122.536	0.531095	0.257329
WBGene00196147		W02A2.10	5.39254	0.522979	0.856263
WBGene00199728		F13H6.24	5.85801	0.520154	0.782719
WBGene00021100		W08F4.11	5.86936	0.514751	0.820657
WBGene00198002		F14F11.3	1.68756	0.513024
WBGene00219963		F52E10.12	7.87384	0.507582	0.742456
WBGene00195453		T04C12.15	23.8286	0.499102	0.561037
WBGene00197422		F08B12.7	2.19155	0.487595	0.907236
WBGene00200601		M117.12	10.6693	0.480707	0.763809
WBGene00255426		C04G2.14	60.8166	0.475562	0.556543
WBGene00196634		K03C7.6	1.63092	0.466872
WBGene00196555		R11B5.4	1.37436	0.44505
WBGene00199958		F09E5.21	1.37473	0.442689
WBGene00195435		K01A6.9	1.58492	0.43687
WBGene00219870		D2092.15	5.72814	0.436702	0.831874
WBGene00196904		Y43E12A.4	1.59362	0.432908
WBGene00197399		C49H3.14	0.798073	0.432864
WBGene00200472		H03A11.10	1.59615	0.426556
WBGene00200893		F52D10.12	11.5603	0.421372	0.840348
WBGene00201410		ZC190.15	1.07722	0.402318
WBGene00198893		T01H8.6	0.806773	0.399836
WBGene00201300		Y54E10A.27	5.06929	0.39983	0.852058
WBGene00220048		R106.6	288.089	0.394465	0.303307
WBGene00196123		F55C5.13	2.70464	0.391452	0.923002
WBGene00219844		C30G12.9	1.62563	0.390269
WBGene00220137		Y24D9A.13	47.0151	0.389936	0.628956
WBGene00199015		R02D5.14	4.19719	0.389465	0.916501
WBGene00045369		F26E4.14	19.4303	0.388461	0.743558
WBGene00195301		F12F6.12	4.35571	0.383991	0.868889
WBGene00201401		T28B11.22	3.18701	0.383159	0.868008
WBGene00196138		C05B10.14	1.29068	0.381215
WBGene00195586		C34F11.10	1.35118	0.380522
WBGene00197835		F25B5.10	1.86275	0.380122	0.931661
WBGene00220067		T12B3.10	39.2613	0.377221	0.690938
WBGene00196003		F22D3.7	1.29938	0.374906
WBGene00197716		H15M21.1	2.71371	0.366031	0.917676
WBGene00198426		C25D7.18	5.82841	0.365504	0.840348
WBGene00235163		Y108G3AL.10	19.3274	0.363187	0.768832
WBGene00196317		F55F1.6	1.08502	0.361907
WBGene00195352		C10G11.12	2.60166	0.35876	0.928582
WBGene00200233		Y42H9B.7	1.82735	0.34381
WBGene00202478		ZK930.13	3.04305	0.326638	0.924954
WBGene00201964		F25D1.11	19.4005	0.324709	0.75991
WBGene00199505		Y106G6C.1	2.80217	0.319124	0.938235
WBGene00196640		T25D3.5	4.73558	0.307295	0.891329
WBGene00200538		C08F8.13	3.81021	0.305662	0.921593
WBGene00220003		K02G10.16	7.73487	0.305069	0.899155
WBGene00220216		Y94H6A.15	13.8453	0.292002	0.888801
WBGene00198509		M04B2.10	1.50934	0.288761
WBGene00219838		C28H8.14	595.336	0.276999	0.407849
WBGene00196185		F28F9.9	1.00298	0.273539
WBGene00045391		F52D4.1	3322.58	0.26731	0.589629
WBGene00201915		F35G2.20	8.50059	0.263249	0.885227
WBGene00220027		M01D7.11	25.0731	0.262171	0.840635
WBGene00201983		F11H8.9	2.27397	0.26094	0.941689
WBGene00196044		ZK381.38	1.00804	0.259049
WBGene00202058		F13H6.27	2.56855	0.257738	0.935919
WBGene00198287		F13H6.15	4.28178	0.244783	0.919189
WBGene00220160		Y44A6C.4	4.70535	0.243791	0.944525
WBGene00194851		K07C10.3	19.123	0.242276	0.839794
WBGene00220226		Y105E8B.15	5.0603	0.234606	0.927325
WBGene00220023		K11C4.14	31.6886	0.234372	0.84995
WBGene00197234		F55A12.13	2.46579	0.224713	0.95075
WBGene00195896		F31E3.8	2.71001	0.222006	0.932284
WBGene00197500		F08G2.14	1.25277	0.213264
WBGene00219789		B0511.18	88.2397	0.192042	0.732956
WBGene00196231		F57B7.6	0.7071	0.184702
WBGene00196600		E04D5.7	0.7071	0.184702
WBGene00202073		Y105C5A.1280	0.7071	0.184702
WBGene00220163		Y47D3A.35	16.151	0.183614	0.879596
WBGene00220171		Y48G10A.9	77.8411	0.179964	0.777202
WBGene00200810		Y53H1C.9	1.9624	0.176119	0.963652
WBGene00023021		F32A5.9	289.999	0.174848	0.682868
WBGene00196923		F57F4.5	1.9633	0.173379	0.965227
WBGene00219556		C04C11.23	82.2205	0.170867	0.830043
WBGene00197233		T05A6.10	0.710895	0.170388
WBGene00044728		Y53F4B.45	137.079	0.167894	0.735208
WBGene00202087		K04G2.15	6.97809	0.162914	0.938254
WBGene00200099		ZK632.16	5.8161	0.157071	0.954973
WBGene00219854		C41C4.18	56.2305	0.156031	0.88081
WBGene00199681		Y54G9A.15	2.17735	0.149984	0.972432
WBGene00196213		K12G11.7	0.407952	0.143578
WBGene00197249		C24G6.11	0.455891	0.143578
WBGene00198215		C52E4.15	0.455891	0.143578
WBGene00198910		F46C8.17	0.407952	0.143578
WBGene00200378		F22B3.17	0.455891	0.143578
WBGene00201475		C52G5.11	0.538608	0.143578
WBGene00220138		Y32F6B.8	0.538608	0.143578
WBGene00255441		T11G6.11	32.2712	0.132918	0.904598
WBGene00219865		C56G2.21	5.25525	0.131095	0.963882
WBGene00200405		ZK617.20	3.06921	0.130194	0.970571
WBGene00199174		F13H8.14	0.541508	0.127718
WBGene00198842		K07E3.10	0.459161	0.12568
WBGene00200871		C09B9.83	0.411222	0.12568
WBGene00202393		R11B5.12	0.411222	0.12568
WBGene00198575		F26F4.14	3.16493	0.120326	0.967608
WBGene00196933		F43D9.8	0.412487	0.118821
WBGene00198845		R04F11.19	0.412487	0.118821
WBGene00201581		F33G12.9	0.412487	0.118821
WBGene00195482		B0350.68	1.41309	0.11768
WBGene00195704		C13C12.4	1.67336	0.11768
WBGene00195378		T19E7.22	2.1164	0.113838	0.979833
WBGene00200113		H06I04.12	0.413752	0.111984
WBGene00202018		B0454.24	0.413752	0.111984
WBGene00202329		C05C9.14	0.413752	0.111984
WBGene00220079		T21H8.10	0.413752	0.111984
WBGene00219855		C41C4.19	63.4614	0.101346	0.90845
WBGene00197303		F26E4.16	21.3634	0.094938	0.927235
WBGene00198706		M79.11	2.91319	0.0939604	0.972747
WBGene00196672		F57G12.4	1.92078	0.0930357	0.981859
WBGene00199519		F01G12.14	4.29783	0.0913441	0.973102
WBGene00045165		H38K22.8	11.8058	0.0865833	0.954384
WBGene00249814		K08A2.17	15.1553	0.0862529	0.951238
WBGene00200271		ZK370.10	6.65022	0.0830433	0.973573
WBGene00198571		ZK867.14	1.19093	0.0778847
WBGene00197371		Y76A2B.8	8.04194	0.0745304	0.974482
WBGene00202361		ZK596.5	0.9531	0.0692984
WBGene00219992		H24G06.5	0.952361	0.0641464
WBGene00195026		F39E9.19	0.113709	0.0612276
WBGene00195419		R173.5	0.116609	0.0612276
WBGene00195528		K08B5.3	0.116609	0.0612276
WBGene00195617		C52B9.13	0.113709	0.0612276
WBGene00195625		Y58A7A.7	0.116609	0.0612276
WBGene00195655		F43D9.7	0.113709	0.0612276
WBGene00195667		F46C8.9	0.113709	0.0612276
WBGene00195741		W05B2.10	0.116609	0.0612276
WBGene00195792		F58A4.16	0.113709	0.0612276
WBGene00195821		T03G6.4	0.113709	0.0612276
WBGene00195904		T24F1.8	0.116609	0.0612276
WBGene00196009		F19C6.9	0.115344	0.0612276
WBGene00196016		W03A3.4	0.116609	0.0612276
WBGene00196112		K10D6.8	0.113709	0.0612276
WBGene00196200		Y58A7A.8	0.116609	0.0612276
WBGene00196324		Y5H2A.5	0.116609	0.0612276
WBGene00196439		Y57A10B.9	0.113709	0.0612276
WBGene00196447		F46C8.10	0.113709	0.0612276
WBGene00196476		C34H3.7	0.113709	0.0612276
WBGene00196518		H01G02.6	0.116609	0.0612276
WBGene00196542		C44B7.15	0.116609	0.0612276
WBGene00196574		F12D9.9	0.113709	0.0612276
WBGene00196587		Y76F7A.1	0.113709	0.0612276
WBGene00196662		Y76F7A.2	0.113709	0.0612276
WBGene00196665		R173.7	0.115344	0.0612276
WBGene00196670		ZK507.7	0.116609	0.0612276
WBGene00196707		B0393.12	0.116609	0.0612276
WBGene00196717		Y105E8A.39	0.113709	0.0612276
WBGene00196723		F53B3.9	0.115344	0.0612276
WBGene00196789		ZC64.9	0.113709	0.0612276
WBGene00196794		Y39B6A.73	0.113709	0.0612276
WBGene00196840		K10D6.9	0.113709	0.0612276
WBGene00196848		ZK353.11	0.116609	0.0612276
WBGene00196887		R04F11.12	0.113709	0.0612276
WBGene00196903		M01E11.9	0.113709	0.0612276
WBGene00197089		Y60A3A.34	0.113709	0.0612276
WBGene00197169		E01H11.4	0.116609	0.0612276
WBGene00197171		F56D12.10	0.116609	0.0612276
WBGene00197264		ZC123.6	0.113709	0.0612276
WBGene00197317		T22F3.14	0.116609	0.0612276
WBGene00197321		ZC504.10	0.113709	0.0612276
WBGene00197342		F37H8.8	0.113709	0.0612276
WBGene00197352		F07C4.16	0.115344	0.0612276
WBGene00197395		Y57A10A.40	0.113709	0.0612276
WBGene00197409		K01B6.6	0.113709	0.0612276
WBGene00197601		T26H10.5	0.113709	0.0612276
WBGene00197704		B0379.11	0.116609	0.0612276
WBGene00197875		T19F4.4	0.116609	0.0612276
WBGene00197904		T21H8.7	0.116609	0.0612276
WBGene00197908		B0303.17	0.116609	0.0612276
WBGene00197963		F41E7.13	0.113709	0.0612276
WBGene00197977		F47G3.7	0.113709	0.0612276
WBGene00197990		T06F4.9	0.113709	0.0612276
WBGene00198038		H03E18.4	0.116609	0.0612276
WBGene00198080		Y38F2AL.8	0.116609	0.0612276
WBGene00198100		F22E12.8	0.116609	0.0612276
WBGene00198107		R03D7.12	0.116609	0.0612276
WBGene00198113		T06A1.8	0.116609	0.0612276
WBGene00198143		F12F3.6	0.116609	0.0612276
WBGene00198191		C34H3.11	0.115344	0.0612276
WBGene00198272		C16E9.17	0.113709	0.0612276
WBGene00198316		K08E5.12	0.113709	0.0612276
WBGene00198382		F26A10.15	0.116609	0.0612276
WBGene00198413		C18A3.21	0.115344	0.0612276
WBGene00198454		F28C1.13	0.116609	0.0612276
WBGene00198534		T25D3.7	0.113709	0.0612276
WBGene00198553		C48D1.13	0.116609	0.0612276
WBGene00198601		F19B6.7	0.113709	0.0612276
WBGene00198627		F46C8.15	0.115344	0.0612276
WBGene00198647		Y34B4A.15	0.115344	0.0612276
WBGene00198656		Y37D8A.27	0.113709	0.0612276
WBGene00198787		K09F5.10	0.116609	0.0612276
WBGene00198808		ZK381.48	0.116609	0.0612276
WBGene00198825		C54E4.7	0.116609	0.0612276
WBGene00198869		K08A8.18	0.116609	0.0612276
WBGene00198938		C11G10.7	0.116609	0.0612276
WBGene00199007		C25A11.9	0.113709	0.0612276
WBGene00199052		F32A6.10	0.113709	0.0612276
WBGene00199098		F45E1.13	0.113709	0.0612276
WBGene00199127		R03C1.5	0.113709	0.0612276
WBGene00199175		C53C7.7	0.113709	0.0612276
WBGene00199224		F52B10.17	0.116609	0.0612276
WBGene00199233		C44E12.6	0.115344	0.0612276
WBGene00199235		F17C8.11	0.113709	0.0612276
WBGene00199263		W10C4.2	0.113709	0.0612276
WBGene00199309		C09G5.10	0.116609	0.0612276
WBGene00199376		Y66A7AL.7	0.116609	0.0612276
WBGene00199379		B0454.19	0.116609	0.0612276
WBGene00199392		B0310.8	0.116609	0.0612276
WBGene00199554		F49E10.17	0.113709	0.0612276
WBGene00199595		F49E2.9	0.116609	0.0612276
WBGene00199765		C44E12.7	0.115344	0.0612276
WBGene00199812		C06E4.18	0.113709	0.0612276
WBGene00199824		Y57E12B.7	0.113709	0.0612276
WBGene00199831		F01E11.12	0.115344	0.0612276
WBGene00199840		K10C3.12	0.115344	0.0612276
WBGene00199841		T12A2.19	0.116609	0.0612276
WBGene00199917		F15A8.10	0.113709	0.0612276
WBGene00199942		B0365.8	0.115344	0.0612276
WBGene00199962		Y51H7C.28	0.116609	0.0612276
WBGene00200034		C03C11.7	0.113709	0.0612276
WBGene00200043		C23H5.14	0.115344	0.0612276
WBGene00200101		R06C1.11	0.113709	0.0612276
WBGene00200149		F28F5.14	0.113709	0.0612276
WBGene00200263		K03C7.12	0.116609	0.0612276
WBGene00200315		C52G5.8	0.113709	0.0612276
WBGene00200386		T27F7.8	0.113709	0.0612276
WBGene00200471		K04D7.16	0.116609	0.0612276
WBGene00200493		K03H9.12	0.113709	0.0612276
WBGene00200495		T05A6.17	0.116609	0.0612276
WBGene00200530		C16B8.10	0.113709	0.0612276
WBGene00200578		T21B6.14	0.116609	0.0612276
WBGene00200602		C24A1.6	0.113709	0.0612276
WBGene00200646		C35C5.20	0.115344	0.0612276
WBGene00200694		F18E9.11	0.115344	0.0612276
WBGene00200883		F45D3.13	0.113709	0.0612276
WBGene00200922		T07F10.12	0.113709	0.0612276
WBGene00200959		C14F11.28	0.116609	0.0612276
WBGene00200992		C09D1.5	0.113709	0.0612276
WBGene00201093		Y46E12BL.9	0.115344	0.0612276
WBGene00201117		C06A8.15	0.113709	0.0612276
WBGene00201140		C50E10.14	0.116609	0.0612276
WBGene00201288		T05H4.16	0.115344	0.0612276
WBGene00201402		C06E4.19	0.113709	0.0612276
WBGene00201448		R06C1.13	0.113709	0.0612276
WBGene00201460		Y43H11AL.7	0.115344	0.0612276
WBGene00201489		C16E9.26	0.113709	0.0612276
WBGene00201612		F09G2.12	0.113709	0.0612276
WBGene00201666		VK10D6R.2	0.113709	0.0612276
WBGene00201713		Y49E10.34	0.113709	0.0612276
WBGene00201724		Y108G3AL.8	0.113709	0.0612276
WBGene00201743		K09H11.14	0.113709	0.0612276
WBGene00202105		F55C12.17	0.116609	0.0612276
WBGene00202128		F32H5.8	0.115344	0.0612276
WBGene00202301		F35G2.21	0.113709	0.0612276
WBGene00202475		C33F10.24	0.113709	0.0612276
WBGene00202492		T15B7.19	0.113709	0.0612276
WBGene00219553		T08G5.19	0.116609	0.0612276
WBGene00219872		E04F6.17	0.116609	0.0612276
WBGene00219970		F54F12.6	0.113709	0.0612276
WBGene00220043		R12C12.13	0.116609	0.0612276
WBGene00235152		Y7A5A.22	0.115344	0.0612276
WBGene00235153		Y7A5A.23	0.116609	0.0612276
WBGene00195175		Y105E8A.36	60.2043	0.0542162	0.945773
WBGene00197643		F13H6.12	3.51127	0.0507391	0.989014
WBGene00201309		K10D6.22	2.38966	0.0500165	0.98971
WBGene00196935		F13H6.8	1.20543	0.0435857
WBGene00197837		K11C4.9	1.20543	0.0435857
WBGene00220178		Y52D3.2	43.8905	0.0404146	0.964035
WBGene00189975		K02E2.12	21.537	0.0386903	0.971661
WBGene00199611		Y51H7C.27	2.77689	0.0377713	0.992139
WBGene00198384		C05E11.14	1.20253	0.0322968
WBGene00195733		T28B11.3	3.02357	0.0319254	0.992678
WBGene00198705		C34D1.11	0.911782	0.0182392
WBGene00198993		T13H10.13	1.82684	0.0168391
WBGene00044961		F56A12.5	13.4473	0.0162058	0.990975
WBGene00197824		Y73F8A.1166	0.915052	0.00986362
WBGene00219991		H21P03.11	84.5693	0.00750345	0.992139
WBGene00219545		F41E7.19	1.37637	-0.00228535
WBGene00195830		H03A11.5	2.56469	-0.00300674	0.999755
WBGene00220200		Y71H2B.12	0.919587	-0.00307586
WBGene00197957		Y106G6A.9	8.76974	-0.0199675	0.990975
WBGene00220010		K07G5.7	102.518	-0.0215249	0.969699
WBGene00220223		Y105C5A.1284	5.53319	-0.0224035	0.992717
WBGene00197888		F16D3.8	7.79956	-0.03543	0.983851
WBGene00200177		C52G5.7	1.12338	-0.0427073
WBGene00197035		F47G4.11	1.37065	-0.0532505
WBGene00201486		C14F11.30	1.61918	-0.0584636
WBGene00195512		C04C11.5	1.12465	-0.0606814
WBGene00196131		C56G2.16	1.12465	-0.0606814
WBGene00199344		E02C12.16	3.37368	-0.0702062	0.980926
WBGene00220199		Y71H2AM.28	111.047	-0.0723108	0.912203
WBGene00220115		W02H5.18	58.8646	-0.0735847	0.937677
WBGene00199300		T21G5.8	2.94471	-0.0767637	0.980641
WBGene00044161		C47G2.8	16.1845	-0.0775307	0.945814
WBGene00200104		F54D7.9	4.91773	-0.0845416	0.972608
WBGene00200762		T28B11.19	0.863843	-0.0889414
WBGene00200783		T14F9.18	0.867113	-0.0925181
WBGene00199795		T28B11.16	10.6918	-0.0931271	0.955727
WBGene00196498		B0350.71	85.5911	-0.095649	0.87637
WBGene00220118		W03D8.13	20.0835	-0.0980467	0.935211
WBGene00219931		F33C8.10	1.33423	-0.0981126
WBGene00201803		C55A6.21	2.67427	-0.115963	0.978462
WBGene00219989		H06I04.14	51.9436	-0.117683	0.863339
WBGene00198685		F53F4.24	1.52954	-0.120224
WBGene00219551		K07F5.21	3.80899	-0.125699	0.96168
WBGene00219979		F56A12.11	311.835	-0.126063	0.861498
WBGene00219778		B0025.7	75.7868	-0.126647	0.899474
WBGene00220242		ZK328.11	431.308	-0.12722	0.766598
WBGene00219779		B0025.8	118.776	-0.140861	0.794926
WBGene00220040		R10E11.13	108.229	-0.141473	0.778913
WBGene00220006		K04F10.9	40.1147	-0.147574	0.892839
WBGene00199885		B0457.14	4.22148	-0.147707	0.946762
WBGene00195684		F08F3.12	2.61115	-0.15009	0.971617
WBGene00201129		M02F4.11	3.21397	-0.167311	0.960576
WBGene00199115		T23E1.5	2.34523	-0.179925	0.96727
WBGene00195607		Y73F8A.1162	1.28287	-0.182449
WBGene00200279		K01B6.9	1.30463	-0.187571
WBGene00197069		Y38F2AR.16	1.68465	-0.194999
WBGene00206423		Y41C4A.29	193.052	-0.195766	0.6805
WBGene00195805		F35G2.8	5.06482	-0.202631	0.930412
WBGene00200243		Y106G6E.7	1.68956	-0.202884
WBGene00196679		F10G8.11	1.30627	-0.210056
WBGene00219809		C09H10.20	1.30753	-0.212534
WBGene00198182		F56F3.11	4.2214	-0.213505	0.948207
WBGene00198766		F12F3.7	0.821704	-0.220405
WBGene00199676		F42H10.14	1.32203	-0.222177
WBGene00200830		T28B11.20	6.13222	-0.22864	0.90013
WBGene00196558		C33G3.9	0.827505	-0.245005
WBGene00023104		K10F12.8	8.05144	-0.246332	0.892176
WBGene00195354		ZK593.13	3.86197	-0.257351	0.919323
WBGene00195481		ZK867.6	1.4764	-0.258517
WBGene00200214		C17H12.35	2.13414	-0.261389	0.932603
WBGene00201641		F46F6.6	1.06971	-0.263443
WBGene00200172		K01A6.18	1.23166	-0.2679
WBGene00195322		T06E4.16	1.07477	-0.268351
WBGene00196000		Y50D7A.14	1.48852	-0.278841
WBGene00198772		T25C12.6	4.79704	-0.283356	0.903979
WBGene00199741		F22B3.16	1.22386	-0.287493
WBGene00195624		R31.4	3.28429	-0.290785	0.927073
WBGene00219908		F20C5.10	88.1886	-0.292561	0.830072
WBGene00044981		D2013.11	1.8414	-0.295753	0.947766
WBGene00185076		Y7A9A.79	22.3556	-0.299346	0.792615
WBGene00202194		R13A5.16	1.02549	-0.303285
WBGene00198737		T04C9.8	3.28644	-0.304018	0.925142
WBGene00197275		K04D7.12	2.05991	-0.304846	0.94288
WBGene00219948		F44E2.12	244.047	-0.314474	0.473103
WBGene00196747		Y53G8AR.10	1.24126	-0.321497
WBGene00198094		Y38C1BA.5	1.03419	-0.322174
WBGene00202331		C27A12.12	1.45248	-0.323223
WBGene00199226		F53A3.8	4.35495	-0.326582	0.885215
WBGene00195382		F29F11.7	5.58799	-0.328551	0.90996
WBGene00195151		F53H2.4	89.8779	-0.335705	0.573081
WBGene00195938		R09A8.6	3.07781	-0.335984	0.909814
WBGene00200193		F37B12.12	1.03999	-0.337416
WBGene00220162		Y46E12BM.1	28.3176	-0.348566	0.669036
WBGene00195159		T04C12.14	19.0249	-0.35204	0.74646
WBGene00235299		Y69A2AR.48	2.23425	-0.36694	0.932156
WBGene00196100		K10C3.8	3.82029	-0.376038	0.901001
WBGene00196695		T14G10.9	4.06634	-0.378482	0.907274
WBGene00201383		F25D7.10	2.87594	-0.385113	0.90547
WBGene00196629		T12B3.7	2.24332	-0.39185	0.901037
WBGene00200506		ZC123.9	1.3855	-0.393362
WBGene00220228		Y111B2A.34	40.5375	-0.395357	0.572412
WBGene00198999		F28B4.6	5.0495	-0.397149	0.842117
WBGene00201515		K01A6.20	1.39531	-0.398321
WBGene00201181		C16C2.9	10.9264	-0.406269	0.798187
WBGene00195233		F31E9.11	46.137	-0.414194	0.515327
WBGene00197828		C02B4.8	3.41204	-0.42021	0.885067
WBGene00219829		C24G6.12	3.27074	-0.425786	0.899029
WBGene00022904		C01B12.9	0.521661	-0.440617
WBGene00195360		K05B2.6	0.521661	-0.440617
WBGene00195587		R04F11.7	0.521661	-0.440617
WBGene00196251		C27A7.10	0.521661	-0.440617
WBGene00197708		K12H4.11	0.5696	-0.440617
WBGene00199003		F42G9.10	0.521661	-0.440617
WBGene00200057		K04G7.13	0.652317	-0.440617
WBGene00201477		F08G5.20	0.652317	-0.440617
WBGene00201534		Y48G8AR.7	0.5696	-0.440617
WBGene00201815		B0457.17	0.5696	-0.440617
WBGene00202134		C11E4.16	0.521661	-0.440617
WBGene00202308		M70.13	0.5696	-0.440617
WBGene00200441		DY3.10	2.77234	-0.444467	0.888997
WBGene00199423		ZK617.17	3.4463	-0.446186	0.871319
WBGene00199946		F52B5.10	0.523296	-0.446877
WBGene00219985		F58D5.13	11.0836	-0.451139	0.767795
WBGene00219814		C14A11.14	1.76492	-0.452369
WBGene00200321		C02B4.12	0.524931	-0.453115
WBGene00202216		Y55F3BR.18	0.524931	-0.453115
WBGene00197539		C07H6.13	0.526566	-0.45933
WBGene00197563		B0403.9	0.526566	-0.45933
WBGene00197806		T22E5.12	0.526566	-0.45933
WBGene00199317		Y23B4A.5	0.526566	-0.45933
WBGene00201058		C06H2.10	0.526566	-0.45933
WBGene00199833		K02H8.4	9.84745	-0.46178	0.7862
WBGene00198219		F13E6.9	0.658117	-0.462651
WBGene00196604		T03G6.5	0.527461	-0.462704
WBGene00198001		Y54E10A.24	2.92983	-0.466055	0.877549
WBGene00200379		F13H6.26	0.529096	-0.468886
WBGene00196758		Y69E1A.10	0.5783	-0.473645
WBGene00197503		C45E1.7	0.530361	-0.473645
WBGene00201550		C05B10.19	0.530361	-0.473645
WBGene00199576		C03H5.8	1.76023	-0.480019
WBGene00220169		Y48B6A.25	95.865	-0.48084	0.308145
WBGene00200265		C17E4.18	2.74589	-0.481254	0.903711
WBGene00200344		F13D11.16	3.80116	-0.488451	0.880279
WBGene00202103		F22B3.20	1.99939	-0.494638	0.897454
WBGene00023065		F53F10.6	31.0969	-0.501237	0.595085
WBGene00235201		T27C5.19	8.73582	-0.513874	0.749731
WBGene00199357		Y39G8C.9	4.14467	-0.522589	0.868394
WBGene00195005		ZK809.10	2.962	-0.523596	0.894051
WBGene00195832		T28B11.5	8.28255	-0.523754	0.753919
WBGene00195737		Y82E9BR.27	1.19138	-0.532632
WBGene00198547		C44H4.10	0.929613	-0.532878
WBGene00200685		D2023.17	0.929613	-0.532878
WBGene00202033		K01C8.11	2.27335	-0.5345	0.88352
WBGene00219927		F31C3.17	101.715	-0.538651	0.288462
WBGene00202161		C04E6.14	0.938313	-0.542699
WBGene00235356		Y67D8A.10	36.2735	-0.54585	0.544211
WBGene00195417		C16C2.5	6.16942	-0.54625	0.801974
WBGene00201035		C52G5.9	1.95635	-0.561245	0.901712
WBGene00198781		C42D8.15	2.34255	-0.565992	0.845161
WBGene00197379		F16F9.8	0.944114	-0.567153
WBGene00220165		Y47G6A.36	41.8641	-0.573158	0.464548
WBGene00198838		K10C3.10	5.23126	-0.5732	0.782194
WBGene00198529		F46F3.10	4.58	-0.583799	0.86597
WBGene00201672		C49F8.13	3.86553	-0.58594	0.830028
WBGene00196465		Y51F10.12	2.72923	-0.592068	0.86302
WBGene00199683		Y53C10A.20	1.69854	-0.61118
WBGene00206494		C15H11.16	4.74288	-0.616558	0.783417
WBGene00220141		Y37E11AR.9	2.47327	-0.626967	0.856146
WBGene00196645		C34D10.3	2.31258	-0.633243	0.877753
WBGene00014492		R166.6	692.948	-0.635302	0.0981159
WBGene00195406		B0350.67	2.89378	-0.637279	0.849933
WBGene00197572		F52B10.13	1.55146	-0.660193
WBGene00219856		C41C4.20	13.3005	-0.664909	0.732192
WBGene00200059		K02B2.36	1.09126	-0.671396
WBGene00219786		B0365.10	3.01813	-0.681699	0.833573
WBGene00201768		K02A11.11	3.53689	-0.705174	0.816594
WBGene00195808		F55C12.8	1.47157	-0.712351
WBGene00220130		Y10G11A.92	3.22712	-0.71376	0.875637
WBGene00220218		Y102A5D.22	2.93155	-0.717041	0.847978
WBGene00201335		Y73B6BL.285	9.89602	-0.720914	0.661291
WBGene00220151		Y41C4A.31	12.9898	-0.732479	0.595947
WBGene00196581		M117.10	1.83886	-0.742783	0.887308
WBGene00195935		F42G8.16	1.2975	-0.745654
WBGene00235348		Y94H6A.17	19.3774	-0.756512	0.581116
WBGene00220240		ZK270.4	4.39575	-0.75815	0.719553
WBGene00197882		F12F3.5	1.80935	-0.759297
WBGene00194865		F53A2.10	2.00194	-0.765088	0.860281
WBGene00220114		W02H5.17	43.1433	-0.784702	0.213699
WBGene00201603		ZK563.10	1.25291	-0.787994
WBGene00198826		F43G9.16	1.05202	-0.799527
WBGene00235346		Y94H6A.16	24.9174	-0.799987	0.391577
WBGene00219826		C18H9.12	36.7662	-0.804804	0.514381
WBGene00199746		F58G11.11	1.05313	-0.813443
WBGene00195285		T02E9.8	0.227418	-0.818203
WBGene00195500		F32G8.8	0.227418	-0.818203
WBGene00195637		C10F3.9	0.227418	-0.818203
WBGene00195719		C36F7.8	0.227418	-0.818203
WBGene00195827		Y34B4A.12	0.227418	-0.818203
WBGene00196001		F52B10.7	0.227418	-0.818203
WBGene00196184		C10E2.8	0.227418	-0.818203
WBGene00196190		F12D9.8	0.227418	-0.818203
WBGene00196480		C27A12.11	0.227418	-0.818203
WBGene00196663		W03G11.10	0.227418	-0.818203
WBGene00196727		T05A6.9	0.227418	-0.818203
WBGene00197024		F56E3.9	0.227418	-0.818203
WBGene00197029		Y39B6A.75	0.227418	-0.818203
WBGene00197421		C54D2.10	0.227418	-0.818203
WBGene00197540		T08H4.7	0.227418	-0.818203
WBGene00197893		F25C8.6	0.227418	-0.818203
WBGene00198036		ZK622.9	0.227418	-0.818203
WBGene00198195		T27D12.9	0.227418	-0.818203
WBGene00198730		F43D9.11	0.227418	-0.818203
WBGene00199258		W06B11.9	0.227418	-0.818203
WBGene00199333		F45H11.10	0.227418	-0.818203
WBGene00199395		R90.10	0.227418	-0.818203
WBGene00199526		F55E10.10	0.227418	-0.818203
WBGene00199598		F38B6.14	0.227418	-0.818203
WBGene00200676		Y59A8B.34	0.227418	-0.818203
WBGene00201176		B0310.11	0.227418	-0.818203
WBGene00201659		Y116A8B.97	0.227418	-0.818203
WBGene00202364		T24A11.11	0.227418	-0.818203
WBGene00202379		C54G7.17	0.227418	-0.818203
WBGene00219806		C07E3.17	0.227418	-0.818203
WBGene00219880		F07C4.17	0.227418	-0.818203
WBGene00219994		H34C03.21	0.227418	-0.818203
WBGene00220183		Y55F3BR.19	0.227418	-0.818203
WBGene00198064		C31H2.8	1.27321	-0.82252
WBGene00197825		C54G4.12	1.66301	-0.825711
WBGene00220153		Y41D4B.34	109.804	-0.826743	0.102615
WBGene00195559		K07H8.14	0.229053	-0.827172
WBGene00196869		R01E6.10	1.06072	-0.828249
WBGene00195709		K04D7.8	0.230318	-0.834063
WBGene00196019		F12D9.6	0.230318	-0.834063
WBGene00196704		C52B9.15	0.230318	-0.834063
WBGene00200531		C43F9.18	0.230318	-0.834063
WBGene00201034		F57B7.12	0.230318	-0.834063
WBGene00220131		Y11D7A.21	21.0491	-0.835023	0.370669
WBGene00022926		C16B8.5	0.230688	-0.836101
WBGene00195358		B0507.13	0.230688	-0.836101
WBGene00196553		T05C1.7	0.230688	-0.836101
WBGene00196753		W06B11.6	0.230688	-0.836101
WBGene00196788		C25A11.5	0.230688	-0.836101
WBGene00196860		T02E9.14	0.230688	-0.836101
WBGene00198815		ZK180.12	0.230688	-0.836101
WBGene00198932		F29C4.11	0.230688	-0.836101
WBGene00199659		D1044.12	0.230688	-0.836101
WBGene00199689		W01C8.13	0.230688	-0.836101
WBGene00199873		F26E4.18	0.230688	-0.836101
WBGene00199990		ZC504.15	0.230688	-0.836101
WBGene00200385		C06A12.18	0.230688	-0.836101
WBGene00200667		F56A12.9	0.230688	-0.836101
WBGene00200748		E02C12.17	0.230688	-0.836101
WBGene00200843		C07H4.4	0.230688	-0.836101
WBGene00200961		F26A10.24	0.230688	-0.836101
WBGene00201060		K10G6.7	0.230688	-0.836101
WBGene00201099		K02E10.11	0.230688	-0.836101
WBGene00201130		K10D6.21	0.230688	-0.836101
WBGene00202117		Y92C3A.9	0.230688	-0.836101
WBGene00202376		F28F9.16	0.230688	-0.836101
WBGene00195281		M79.5	0.233218	-0.849795
WBGene00195342		T19C4.15	0.233218	-0.849795
WBGene00195778		PAR2.5	0.233218	-0.849795
WBGene00196541		R10F2.7	0.233218	-0.849795
WBGene00196942		C15C8.10	0.233218	-0.849795
WBGene00197271		W09G3.13	0.233218	-0.849795
WBGene00197505		C01F4.6	0.233218	-0.849795
WBGene00198164		F14D1.3	0.233218	-0.849795
WBGene00198424		C31G12.10	0.233218	-0.849795
WBGene00198507		C01F4.7	0.233218	-0.849795
WBGene00199426		D1022.15	0.233218	-0.849795
WBGene00199898		Y57E12B.8	0.233218	-0.849795
WBGene00200249		F12F3.8	0.233218	-0.849795
WBGene00200642		T21B6.15	0.233218	-0.849795
WBGene00200876		C16C8.24	0.233218	-0.849795
WBGene00201146		K08A8.24	0.233218	-0.849795
WBGene00201147		Y53H1C.10	0.233218	-0.849795
WBGene00201441		F22B3.19	0.233218	-0.849795
WBGene00201531		T06F4.18	0.233218	-0.849795
WBGene00202092		F53B1.16	0.233218	-0.849795
WBGene00202111		C31G12.16	0.233218	-0.849795
WBGene00202460		K08A8.31	0.233218	-0.849795
WBGene00220033		M18.11	2.71703	-0.85218	0.766488
WBGene00201507		K03H4.7	4.31204	-0.852777	0.71032
WBGene00197074		C30B5.11	0.766026	-0.85524
WBGene00200489		K08B5.7	0.683309	-0.85524
WBGene00195065		F20G2.9	4.65341	-0.855766	0.661291
WBGene00195588		K08E5.7	0.63827	-0.863806
WBGene00199130		C17H11.7	0.770931	-0.869682
WBGene00200786		H36N01.4	0.772566	-0.874391
WBGene00219975		F55F3.9	0.64407	-0.880605
WBGene00235190		K10F12.10	0.64407	-0.880605
WBGene00202076		K04A8.17	1.96016	-0.881558	0.805626
WBGene00195639		T03F7.10	1.5797	-0.885653
WBGene00196379		F28F9.10	0.64697	-0.889038
WBGene00197638		F43D2.9	0.64697	-0.889038
WBGene00199973		Y73B6BL.281	0.64697	-0.889038
WBGene00200467		W09D6.10	0.694909	-0.889038
WBGene00201733		R12H7.7	0.64697	-0.889038
WBGene00201930		C18D1.20	0.694909	-0.889038
WBGene00219904		F19C6.12	28.3848	-0.901775	0.355235
WBGene00201584		F16F9.18	1.72663	-0.903912
WBGene00197037		K01G5.11	4.73361	-0.905317	0.717627
WBGene00220154		Y41D4B.35	3.12803	-0.909023	0.790737
WBGene00198013		B0457.11	3.85698	-0.913475	0.701818
WBGene00198916		B0457.12	8.96502	-0.916531	0.497647
WBGene00012839		Y43F8C.18	9.65434	-0.920126	0.622055
WBGene00198144		C36F7.16	2.81729	-0.928061	0.772903
WBGene00219918		F27C1.18	22.2363	-0.959087	0.288062
WBGene00196205		Y111B2A.32	1.36662	-0.980343
WBGene00194834		H06H21.36	3.10952	-0.98837	0.796828
WBGene00220140		Y34F4.7	3.63944	-0.996211	0.69216
WBGene00200355		F22A3.15	17.9368	-0.999708	0.390396
WBGene00197865		D1046.10	2.06733	-1.00058	0.803923
WBGene00196175		W03G11.8	3.37463	-1.00482	0.728701
WBGene00219898		F17C8.13	2.22161	-1.00574	0.834548
WBGene00197247		B0495.16	1.16283	-1.01266
WBGene00197976		F56D1.10	1.16283	-1.01266
WBGene00197263		K02A11.7	5.24181	-1.01557	0.622788
WBGene00199254		R07D5.6	1.17153	-1.02704
WBGene00196591		F47B7.11	2.84152	-1.04484	0.781867
WBGene00201047		F43C9.7	1.70769	-1.05079
WBGene00044749		W01C8.8	4.2508	-1.06116	0.723374
WBGene00220184		Y57A10A.44	22.3334	-1.071	0.253593
WBGene00196421		F09C3.7	2.42674	-1.07246	0.754536
WBGene00175029		AH9.7	8.99816	-1.07328	0.425719
WBGene00197578		F13D11.12	3.56838	-1.07745	0.761088
WBGene00197550		T24B8.12	5.38456	-1.08828	0.582881
WBGene00196769		B0457.10	1.33318	-1.09804
WBGene00022970		CD4.10	99.6555	-1.09906	0.12921
WBGene00219803		C06A1.12	121.716	-1.1045	0.0556698
WBGene00201171		C46F11.8	2.19174	-1.12173	0.735644
WBGene00022308		Y77E11A.3	3.87593	-1.1327	0.626655
WBGene00200032		F55C10.10	1.8011	-1.14142
WBGene00219546		F41E7.20	35.6556	-1.16965	0.359412
WBGene00197901		H01G02.8	1.49504	-1.1697
WBGene00195441		F07A11.9	1.69073	-1.17352
WBGene00195568		F12D9.5	0.879735	-1.17691
WBGene00196862		K02A4.3	0.879735	-1.17691
WBGene00199287		Y73B6BL.279	0.797018	-1.17691
WBGene00199523		F25D7.8	0.749079	-1.17691
WBGene00200170		DL2.2	0.749079	-1.17691
WBGene00200940		K08F4.14	0.749079	-1.17691
WBGene00202195		T27D1.4	0.797018	-1.17691
WBGene00220210		Y76A2B.10	0.879735	-1.17691
WBGene00198289		C24A3.12	0.750714	-1.18098
WBGene00198561		Y39A3CL.11	0.753614	-1.18799
WBGene00196484		ZK994.9	0.88464	-1.18874
WBGene00197632		T23E7.8	0.757253	-1.19633
WBGene00198578		F52B10.16	0.805192	-1.19633
WBGene00199906		T24D3.4	0.757253	-1.19633
WBGene00197118		C34H3.10	1.27654	-1.20191
WBGene00200180		F11D5.24	0.759784	-1.20219
WBGene00198566		C07H6.15	0.760679	-1.20427
WBGene00195694		C43G2.25	0.763579	-1.21118
WBGene00197471		F56E3.10	0.763579	-1.21118
WBGene00200543		C34E7.8	2.93629	-1.22263	0.634487
WBGene00201646		ZC412.13	3.00649	-1.22536	0.741699
WBGene00201192		F16A11.9	1.62881	-1.23895
WBGene00206489		F53F1.14	39.1732	-1.24903	0.289927
WBGene00196381		C32A3.5	3.75798	-1.25417	0.600645
WBGene00220152		Y41D4B.33	84.8533	-1.26555	0.0209911
WBGene00201183		F12F6.18	4.49473	-1.27435	0.607722
WBGene00198930		Y22F5A.10	1.90611	-1.27602	0.795239
WBGene00197827		R04F11.15	1.93221	-1.28115	0.751414
WBGene00198006		R160.9	4.4461	-1.29125	0.505083
WBGene00219849		C36C9.10	73.6793	-1.29714	0.0225443
WBGene00194884		Y48B6A.17	21.8706	-1.30955	0.119946
WBGene00045043		Y116A8C.48	14.4017	-1.31398	0.253862
WBGene00219548		JC8.17	2.04502	-1.36393	0.67068
WBGene00197398		F29F11.9	6.92462	-1.36918	0.441612
WBGene00220004		K03E5.9	9.33217	-1.37387	0.352812
WBGene00219973		F55C7.9	3.95811	-1.3841	0.482422
WBGene00196702		T12A7.11	1.39916	-1.3935
WBGene00219813		C14A11.13	3.4117	-1.39819	0.643462
WBGene00198906		R166.8	1.75724	-1.40183
WBGene00195613		T06D10.5	0.341127	-1.4024
WBGene00195717		T04C10.6	0.341127	-1.4024
WBGene00196172		Y50D4B.8	0.341127	-1.4024
WBGene00196734		C07A4.5	0.341127	-1.4024
WBGene00196978		Y53H1C.7	0.341127	-1.4024
WBGene00196985		F35G2.12	0.341127	-1.4024
WBGene00197260		F57B1.12	0.341127	-1.4024
WBGene00197472		F28E10.11	0.341127	-1.4024
WBGene00197686		B0034.10	0.341127	-1.4024
WBGene00198054		B0495.17	0.341127	-1.4024
WBGene00198325		C33F10.20	0.341127	-1.4024
WBGene00198819		T22E5.14	0.341127	-1.4024
WBGene00198958		C28A5.8	0.341127	-1.4024
WBGene00199041		F37H8.11	0.341127	-1.4024
WBGene00199623		C01F4.8	0.341127	-1.4024
WBGene00200639		ZK381.55	0.341127	-1.4024
WBGene00200805		F57F4.7	0.341127	-1.4024
WBGene00200948		Y42H9B.9	0.341127	-1.4024
WBGene00201026		T24B8.20	0.341127	-1.4024
WBGene00201048		F09G8.12	0.341127	-1.4024
WBGene00201134		H32K16.3	0.341127	-1.4024
WBGene00201479		ZC449.9	0.341127	-1.4024
WBGene00201677		F55C5.16	0.341127	-1.4024
WBGene00201718		F14H12.16	0.341127	-1.4024
WBGene00202448		C02D4.16	0.341127	-1.4024
WBGene00220235		ZC412.15	0.341127	-1.4024
WBGene00198992		C18B2.8	0.342762	-1.40866
WBGene00196921		Y75B8A.48	0.344027	-1.41348
WBGene00197583		T26H10.4	0.344397	-1.4149
WBGene00201125		F17A9.7	0.344397	-1.4149
WBGene00197296		C09B7.6	1.77152	-1.41559
WBGene00195905		ZK381.36	0.346032	-1.42111
WBGene00196965		F16F9.7	0.346032	-1.42111
WBGene00198291		Y51A2D.31	0.346032	-1.42111
WBGene00199093		F13H6.20	0.346032	-1.42111
WBGene00200165		C37A5.13	0.346032	-1.42111
WBGene00200990		F12D9.15	0.346032	-1.42111
WBGene00201110		T21B6.16	0.346032	-1.42111
WBGene00201319		ZK858.9	0.346032	-1.42111
WBGene00201497		Y17G7B.24	0.346032	-1.42111
WBGene00202338		F22B3.21	0.346032	-1.42111
WBGene00200927		Y116A8C.466	0.346927	-1.42449
WBGene00201574		Y67D8C.20	0.346927	-1.42449
WBGene00199755		Y48C3A.22	0.348562	-1.43067
WBGene00202009		K08D9.8	5.00547	-1.43373	0.584088
WBGene00022922		C12D12.7	0.349827	-1.43543
WBGene00195651		F07C3.11	0.349827	-1.43543
WBGene00195836		F13E6.8	0.349827	-1.43543
WBGene00195958		ZK867.7	0.349827	-1.43543
WBGene00196151		Y48G9A.17	0.349827	-1.43543
WBGene00196603		C13G3.5	0.349827	-1.43543
WBGene00196708		K08A8.9	0.349827	-1.43543
WBGene00196960		R13F6.11	0.349827	-1.43543
WBGene00197692		Y22D7AR.18	0.349827	-1.43543
WBGene00198853		C30B5.13	0.349827	-1.43543
WBGene00199313		C04F6.8	0.349827	-1.43543
WBGene00199366		T06F4.12	0.349827	-1.43543
WBGene00199771		F52B10.18	0.349827	-1.43543
WBGene00199867		Y43E12A.7	0.349827	-1.43543
WBGene00199881		K01D12.17	0.349827	-1.43543
WBGene00200183		F11D5.25	0.349827	-1.43543
WBGene00200734		C29A12.18	0.349827	-1.43543
WBGene00201835		F49E10.24	0.349827	-1.43543
WBGene00201960		C05E11.17	0.349827	-1.43543
WBGene00201986		ZK370.11	0.349827	-1.43543
WBGene00202474		C43D7.19	0.349827	-1.43543
WBGene00219892		F14F3.17	0.349827	-1.43543
WBGene00199417		W10C8.13	0.862788	-1.43977
WBGene00195844		T04F3.6	0.865688	-1.44578
WBGene00197133		F14D1.2	0.913627	-1.44582
WBGene00200723		T23E1.6	1.71935	-1.4501
WBGene00198135		ZK525.6	0.999244	-1.45155
WBGene00198016		H21P03.7	5.40946	-1.45415	0.452434
WBGene00195021		K08F11.7	0.919427	-1.45718
WBGene00201122		B0454.23	1.72805	-1.45944
WBGene00202172		T06F4.20	0.922327	-1.46282
WBGene00200257		B0350.75	1.01084	-1.47433
WBGene00196391		ZK757.5	0.880188	-1.47437
WBGene00197676		Y59A8B.29	2.14824	-1.48514	0.696064
WBGene00235378		E03H12.27	5.41798	-1.48578	0.516851
WBGene00199710		F55A12.15	2.89421	-1.51516	0.663823
WBGene00195878		F46F3.6	1.52136	-1.53864
WBGene00200772		K07C5.16	1.52136	-1.53864
WBGene00197663		F13H6.13	4.95816	-1.5535	0.499884
WBGene00220011		K08B5.8	2.76408	-1.58826	0.649213
WBGene00198476		T18H9.9	3.79638	-1.6438	0.543903
WBGene00199606		T05A6.15	2.55323	-1.65098	0.542614
WBGene00200236		ZK795.8	1.62004	-1.65428
WBGene00197923		F57G12.6	0.976497	-1.66204
WBGene00199363		ZK945.13	1.10715	-1.66211
WBGene00197565		F39B2.12	0.978132	-1.66515
WBGene00199971		T08G11.10	0.979767	-1.66796
WBGene00196394		T06A4.5	1.02934	-1.67076
WBGene00197124		T06H11.9	0.982297	-1.67223
WBGene00201852		ZK662.9	0.988097	-1.682
WBGene00220046		R31.7	0.990472	-1.68599
WBGene00219215		F13B12.15	0.990997	-1.68686
WBGene00219949		F44E5.16	265.593	-1.69625	0.00328022
WBGene00195888		K07A12.9	2.98391	-1.73044	0.520766
WBGene00197407		F40B5.5	3.37536	-1.76206	0.485381
WBGene00197129		T01G1.5	1.74446	-1.77178
WBGene00201440		K02F2.9	2.11503	-1.77229	0.546588
WBGene00196387		R04F11.9	1.72848	-1.77599
WBGene00201200		C10C5.11	1.90789	-1.78106	0.541189
WBGene00195582		C06E8.6	4.69603	-1.78863	0.380214
WBGene00198102		C24A11.12	3.09962	-1.80118	0.499097
WBGene00198698		H01G02.11	2.95337	-1.80846	0.458841
WBGene00195610		ZC123.5	0.454836	-1.81702
WBGene00196178		D1022.12	0.454836	-1.81702
WBGene00196404		F58H7.9	0.454836	-1.81702
WBGene00196491		M03F8.9	0.454836	-1.81702
WBGene00196522		Y32F6A.7	0.454836	-1.81702
WBGene00196994		T01H3.7	0.454836	-1.81702
WBGene00197031		F35H8.9	0.454836	-1.81702
WBGene00197311		C31G12.8	0.454836	-1.81702
WBGene00198034		F36G3.7	0.454836	-1.81702
WBGene00198159		C47G2.16	0.454836	-1.81702
WBGene00198975		C17H12.33	0.454836	-1.81702
WBGene00199351		EGAP3.3	0.454836	-1.81702
WBGene00200414		C43D7.16	0.454836	-1.81702
WBGene00200450		C04C11.17	0.454836	-1.81702
WBGene00201064		B0302.7	0.454836	-1.81702
WBGene00201519		C18H2.7	0.454836	-1.81702
WBGene00201578		M04B2.12	0.454836	-1.81702
WBGene00201742		ZC21.16	0.454836	-1.81702
WBGene00201840		F57C7.14	0.454836	-1.81702
WBGene00202084		C51E3.11	0.454836	-1.81702
WBGene00219857		C45E1.10	0.454836	-1.81702
WBGene00220020		K10F12.9	0.454836	-1.81702
WBGene00198015		T01B6.9	0.458106	-1.82662
WBGene00201148		R04F11.26	0.459741	-1.83141
WBGene00197722		F43D9.9	0.460636	-1.83401
WBGene00199402		B0336.16	2.37351	-1.83604	0.573081
WBGene00196235		W10C8.8	0.461375	-1.83617
WBGene00196246		C05D9.10	0.461375	-1.83617
WBGene00199473		F45E6.7	0.461375	-1.83617
WBGene00199477		T26H10.7	0.461375	-1.83617
WBGene00200873		Y53F4B.61	0.461375	-1.83617
WBGene00201567		ZK40.8	0.461375	-1.83617
WBGene00219815		C14B9.15	0.461375	-1.83617
WBGene00199380		F35D2.12	0.462641	-1.83985
WBGene00202209		Y41D4B.31	0.462641	-1.83985
WBGene00195367		B0524.7	0.463536	-1.84243
WBGene00197610		Y38H8A.11	0.463536	-1.84243
WBGene00199507		R173.10	0.463536	-1.84243
WBGene00200440		F55F3.7	0.463536	-1.84243
WBGene00194811		F22E10.6	0.465171	-1.84717
WBGene00220036		R07B7.20	22.8061	-1.84766	0.0358488
WBGene00195680		T22B11.6	0.466436	-1.85082
WBGene00195903		K02E2.14	0.466436	-1.85082
WBGene00196456		F18E9.10	0.466436	-1.85082
WBGene00196564		F36H1.14	0.466436	-1.85082
WBGene00197014		C34B2.13	0.466436	-1.85082
WBGene00197514		B0285.14	0.466436	-1.85082
WBGene00197729		R08B4.9	0.466436	-1.85082
WBGene00198764		C07G1.11	0.466436	-1.85082
WBGene00199091		F32G8.10	0.466436	-1.85082
WBGene00200033		Y47D3B.20	0.466436	-1.85082
WBGene00200523		Y75B8A.56	0.466436	-1.85082
WBGene00201320		R07E4.10	0.466436	-1.85082
WBGene00201443		ZK617.22	2.62897	-1.85627	0.596806
WBGene00196824		F11A6.7	1.09348	-1.85986
WBGene00196851		Y38C1AA.15	1.09601	-1.86362
WBGene00201748		F40H3.16	1.14395	-1.86364
WBGene00200915		ZK525.8	1.09675	-1.86473
WBGene00202089		T01G1.7	1.09891	-1.86793
WBGene00199277		R13.8	1.10329	-1.87442
WBGene00201128		C34G6.12	1.10329	-1.87442
WBGene00201745		C14F5.11	1.11051	-1.88502
WBGene00200035		Y59C2A.4	1.16135	-1.88951
WBGene00199834		Y22D7AL.18	1.11341	-1.88953
WBGene00201467		F36H12.65	9.32559	-1.94447	0.202065
WBGene00194847		F19C6.8	23.0853	-1.97224	0.0277906
WBGene00201188		DY3.11	3.75236	-1.99851	0.470768
WBGene00200400		C16E9.21	2.5995	-2.00727	0.518996
WBGene00201202		T24D1.6	2.61764	-2.0385	0.447786
WBGene00021013		W03G1.8	1.21552	-2.04022
WBGene00202419		C02F4.11	2.97463	-2.05088	0.4778
WBGene00220016		K10C3.13	13.2004	-2.1033	0.157457
WBGene00197016		K10D6.10	3.06445	-2.12223	0.513199
WBGene00195415		C15F1.12	0.568545	-2.13869
WBGene00195532		C03F11.5	0.568545	-2.13869
WBGene00195859		W09D12.5	0.568545	-2.13869
WBGene00196130		C54D1.8	0.568545	-2.13869
WBGene00196161		T13H10.6	0.568545	-2.13869
WBGene00196193		K01B6.5	0.568545	-2.13869
WBGene00196504		C05C9.6	0.568545	-2.13869
WBGene00197306		Y39A3CL.10	0.568545	-2.13869
WBGene00197748		T05A1.16	0.568545	-2.13869
WBGene00198180		F16F9.12	0.568545	-2.13869
WBGene00198416		F49E10.14	0.568545	-2.13869
WBGene00198688		F28E10.12	0.568545	-2.13869
WBGene00200046		Y47G6A.34	0.568545	-2.13869
WBGene00200945		Y48C3A.23	0.568545	-2.13869
WBGene00201886		Y40C7B.9	0.568545	-2.13869
WBGene00202483		F26G1.14	0.568545	-2.13869
WBGene00219777		AH10.10	0.568545	-2.13869
WBGene00219858		C46A5.15	0.568545	-2.13869
WBGene00235372		F15E6.12	0.568545	-2.13869
WBGene00202444		Y65B4BR.11	0.57018	-2.14259
WBGene00198404		M88.11	0.571445	-2.1456
WBGene00220057		T04C9.13	0.57308	-2.1495
WBGene00196590		B0035.19	0.574345	-2.15249
WBGene00220187		Y62F5A.16	0.574345	-2.15249
WBGene00195451		C09B7.5	0.576719	-2.15811
WBGene00197588		T08G2.5	0.576719	-2.15811
WBGene00197815		F56A11.10	0.576719	-2.15811
WBGene00198846		Y75B8A.52	0.576719	-2.15811
WBGene00199004		F39C12.7	0.576719	-2.15811
WBGene00199048		T06H11.15	0.576719	-2.15811
WBGene00201259		F01E11.15	0.576719	-2.15811
WBGene00201894		F41D9.14	0.576719	-2.15811
WBGene00235265		W03G1.11	0.577245	-2.15934
WBGene00196669		Y47D3B.14	0.57888	-2.16318
WBGene00200784		K06A1.9	0.57888	-2.16318
WBGene00197526		F32B5.11	0.580145	-2.16617
WBGene00195445		Y23H5A.9	0.583045	-2.17297
WBGene00196748		F13H8.13	0.583045	-2.17297
WBGene00198436		C04H4.6	0.583045	-2.17297
WBGene00198765		F54A3.10	0.583045	-2.17297
WBGene00199123		F45B8.14	0.583045	-2.17297
WBGene00202056		R03A10.14	0.583045	-2.17297
WBGene00202212		C09D8.15	0.583045	-2.17297
WBGene00202318		ZK381.61	0.583045	-2.17297
WBGene00198864		Y43E12A.6	1.45155	-2.18079
WBGene00220148		Y40B1B.10	1.32743	-2.18857
WBGene00198132		F56H11.11	3.46913	-2.19534	0.361666
WBGene00023187		Y67D8C.12	12.8169	-2.27604	0.0863555
WBGene00198694		C25A11.8	3.38024	-2.32533	0.357087
WBGene00201564		F13D11.19	3.53031	-2.33161	0.359418
WBGene00199081		W10C8.12	1.44768	-2.33207
WBGene00200829		F43D9.12	1.46323	-2.34905
WBGene00202227		C03H12.3	2.90503	-2.35263	0.350595
WBGene00189982		C06C3.13	0.682254	-2.40155
WBGene00196943		T13H10.7	0.682254	-2.40155
WBGene00199922		ZC64.14	0.682254	-2.40155
WBGene00200261		F26F12.19	0.682254	-2.40155
WBGene00200634		T09B4.18	0.682254	-2.40155
WBGene00201217		R02F11.8	0.682254	-2.40155
WBGene00201085		R04F11.25	0.683889	-2.40483
WBGene00198442		F37H8.9	0.685154	-2.40737
WBGene00199747		F54F11.5	0.685154	-2.40737
WBGene00201604		C05A9.8	0.685524	-2.40811
WBGene00220186		Y57G11C.1146	0.686789	-2.41072
WBGene00196233		C54D2.8	0.688054	-2.41317
WBGene00198651		C30F12.9	0.688054	-2.41317
WBGene00220018		K10D3.9	0.690059	-2.4172
WBGene00195413		D1022.11	0.690954	-2.41894
WBGene00196610		W09C5.13	0.692063	-2.42116
WBGene00197554		T14G12.9	0.692063	-2.42116
WBGene00197924		E04D5.8	0.692063	-2.42116
WBGene00200116		R90.11	0.692063	-2.42116
WBGene00201018		F56C11.7	0.692063	-2.42116
WBGene00201614		C34H3.21	0.692063	-2.42116
WBGene00201774		K10C8.5	0.692063	-2.42116
WBGene00202222		F58F12.11	0.692063	-2.42116
WBGene00200195		Y71H9A.7	0.693854	-2.4247
WBGene00198285		ZK617.13	0.695489	-2.42787
WBGene00196915		F56H11.10	0.696754	-2.43043
WBGene00197952		C18D1.14	0.696754	-2.43043
WBGene00196690		F20A1.12	0.699654	-2.43615
WBGene00198078		F53B1.11	0.699654	-2.43615
WBGene00198389		W10C8.11	0.699654	-2.43615
WBGene00199575		H03A11.9	0.699654	-2.43615
WBGene00201449		F56A6.7	0.699654	-2.43615
WBGene00219848		C34F6.18	0.699654	-2.43615
WBGene00198336		F53B7.11	1.56139	-2.45612
WBGene00199638		R04B3.6	1.56466	-2.45939
WBGene00219924		F29F11.21	1.57984	-2.4746
WBGene00200504		T21H8.9	4.61116	-2.50209	0.311937
WBGene00220076		T21B4.21	23.3475	-2.54061	0.0584489
WBGene00198968		Y39A3CL.12	2.76167	-2.55459	0.375262
WBGene00201246		T18H9.10	1.71249	-2.56061
WBGene00202404		T19D2.11	1.67346	-2.56885
WBGene00200191		C44H4.12	1.69065	-2.58458
WBGene00201950		F09E5.23	5.40865	-2.62242	0.196617
WBGene00196108		H02I12.10	0.795963	-2.62381
WBGene00196428		Y37E3.27	0.795963	-2.62381
WBGene00198371		C16E9.18	0.795963	-2.62381
WBGene00198984		F46A9.8	0.795963	-2.62381
WBGene00200159		T23B3.7	0.795963	-2.62381
WBGene00200373		VC5.13	0.795963	-2.62381
WBGene00198088		C09D8.9	0.797598	-2.62665
WBGene00201214		F55C10.11	0.797598	-2.62665
WBGene00195857		C16E9.9	0.804137	-2.63794
WBGene00196105		C18D1.11	0.804663	-2.63884
WBGene00200288		ZK381.53	0.804663	-2.63884
WBGene00220105		T27E9.11	0.804663	-2.63884
WBGene00199060		F56E3.16	0.805772	-2.64075
WBGene00199744		R07B5.11	0.806668	-2.64229
WBGene00194759		Y113G7A.17	0.807407	-2.64355
WBGene00199088		Y39G10AR.30	0.807407	-2.64355
WBGene00199407		T21E12.8	0.807407	-2.64355
WBGene00201469		Y59A8B.36	0.807407	-2.64355
WBGene00196892		C18D1.12	0.810463	-2.64877
WBGene00202332		C05B10.21	0.810463	-2.64877
WBGene00199353		C05B10.16	0.813363	-2.65372
WBGene00195399		F35G2.7	0.813733	-2.65435
WBGene00195426		C10H11.11	0.816263	-2.65865
WBGene00196720		ZC247.5	0.816263	-2.65865
WBGene00198794		C29A12.13	0.816263	-2.65865
WBGene00198950		T12D8.11	0.816263	-2.65865
WBGene00196422		ZC64.8	1.79371	-2.68037
WBGene00197390		T21F2.2	3.11729	-2.73697	0.279397
WBGene00196742		T01B6.6	1.91069	-2.78132	0.540096
WBGene00199653		B0350.74	2.04583	-2.78485	0.443212
WBGene00195506		C08C3.6	0.909672	-2.81636
WBGene00202459		T09B9.9	0.909672	-2.81636
WBGene00200202		Y49G5B.5	0.911307	-2.81885
WBGene00195460		M70.6	0.918372	-2.82959
WBGene00199694		2RSSE.6	0.918372	-2.82959
WBGene00044980		B0399.3	0.921272	-2.83397
WBGene00195627		R13A1.13	0.924172	-2.83833
WBGene00198345		Y73B3A.25	0.926177	-2.84124
WBGene00198884		T19A6.5	0.927072	-2.84268
WBGene00220193		Y67D2.11	0.927072	-2.84268
WBGene00200055		R01E6.16	2.00805	-2.86092	0.431494
WBGene00219887		F09E10.16	2.16064	-2.87724	0.32323
WBGene00202030		C24F3.7	3.48906	-2.91753	0.239365
WBGene00219866		D1054.23	27.4607	-2.94859	0.00934165
WBGene00196852		C02F4.10	2.12994	-2.95381	0.403822
WBGene00196128		Y51A2D.25	1.02338	-2.9862
WBGene00197295		K12H6.15	1.02338	-2.9862
WBGene00201279		C44C10.14	1.02338	-2.9862
WBGene00220091		T24B8.23	1.02665	-2.99072
WBGene00200569		Y49G5B.6	1.03208	-2.99805
WBGene00201481		C15B12.15	1.03498	-3.00195
WBGene00200259		R02D5.19	1.03699	-3.00465
WBGene00201007		Y80E2A.2	1.04078	-3.00971
WBGene00196910		H14A12.8	1.04189	-3.0112
WBGene00196570		M195.5	1.04368	-3.01358
WBGene00202097		C05B10.20	1.04822	-3.01963
WBGene00197301		Y58A7A.9	1.04948	-3.02136
WBGene00201265		C41G11.17	1.04948	-3.02136
WBGene00199730		W08D2.11	2.2621	-3.04791	0.379133
WBGene00219897		F16H9.6	3.84163	-3.0955	0.292144
WBGene00219785		B0350.85	1.13709	-3.13814
WBGene00196639		T22C1.14	1.13872	-3.14025
WBGene00202493		T06F4.21	1.14579	-3.14888
WBGene00201525		K08A8.27	1.14869	-3.15239
WBGene00198831		F13H6.18	1.1556	-3.16068
WBGene00201695		CD4.16	1.16229	-3.16877
WBGene00201765		C10H11.13	1.16319	-3.16986
WBGene00196882		C55A6.16	1.16609	-3.17342
WBGene00201633		F13D11.20	1.16609	-3.17342
WBGene00202429		C16E9.29	1.16609	-3.17342
WBGene00198489		F53F8.9	1.26641	-3.29306
WBGene00201325		T01C2.5	1.2682	-3.29499
WBGene00195302		ZK1131.2	1.26841	-3.29523
WBGene00200076		T24D11.5	1.26878	-3.29564
WBGene00219980		F56D1.17	1.274	-3.30134
WBGene00200511		R04B3.7	1.2769	-3.30452
WBGene00200264		W10C8.14	1.2827	-3.31096
WBGene00200047		F35B12.15	1.36941	-3.40628
WBGene00198996		F13D11.14	1.37194	-3.40902
WBGene00201719		K11H3.13	1.37922	-3.41623
WBGene00219922		F28C10.5	3.07277	-3.5223	0.166322
WBGene00201113		T06F4.17	1.49747	-3.5348
WBGene00200022		C55B7.13	1.50074	-3.53783
WBGene00195951		C23F12.7	1.50142	-3.53845
WBGene00197879		ZK287.11	1.50142	-3.53845
WBGene00202470		R08B4.15	1.50142	-3.53845
WBGene00196080		Y54G9A.12	3.29387	-3.62887	0.14239
WBGene00220173		Y50D4C.11	1.61297	-3.64198
WBGene00201568		Y73B6BL.286	1.61423	-3.64305
WBGene00195749		K02F2.7	3.40668	-3.68029	0.139766
WBGene00201892		K02H8.6	3.64777	-3.72897	0.123112
WBGene00219965		F54A3.11	1.71708	-3.73252
WBGene00195632		Y80E2A.1	1.73901	-3.75022
WBGene00199428		K01A6.16	1.85072	-3.84006	0.236918
WBGene00195537		F10C2.9	1.86448	-3.85054	0.360625
WBGene00198919		Y119D3B.25	2.2938	-4.1502	0.260538
WBGene00235314		B0348.9	2.31478	-4.16293	0.260283
WBGene00195405		F59C6.17	2.32332	-4.16808	0.257665
WBGene00196380		F11H8.6	2.87357	-4.47528	0.0977178
WBGene00220086		T23D8.12	2.96803	-4.52212	0.18835
WBGene00195569		M117.9	3.09044	-4.58033	0.170343
WBGene00220194		Y69E1A.15	3.35303	-4.69752	0.0828769
WBGene00198548		T01G1.6	3.82295	-4.88661	0.0532946
WBGene00077787		T05E12.10	15.0201	-6.86093	3.06364e-05

### Sheet: S3E up_ncRNAs
GeneId	common_name	transcript	baseMean	log2FoldChange	padj	HSEs HSF-1 Bound
WBGene00197228		T06E8.3	606.688	13.2206	9.0089e-26	0
WBGene00195705		Y37A1B.330	416.175	12.6761	2.45634e-22	2
WBGene00197215		F57A8.9	6364.23	12.5819	6.42474e-117	0
WBGene00198348		T06E8.4	263.084	12.0149	1.1314e-20	0
WBGene00197545		Y53F4B.55	123.707	10.9269	1.33898e-16	0
WBGene00199742		T06E8.6	116.823	10.8429	1.57615e-16	2
WBGene00201431		F02E8.10	212.319	10.743	1.76608e-09	0
WBGene00199051		R03E9.7	106.893	10.7198	1.59591e-15	0
WBGene00199213		F45H7.11	80.6206	10.3107	6.77032e-13	0
WBGene00201283		C47E8.15	80.6074	10.3044	4.60472e-14	0
WBGene00196827		C17C3.22	76.6536	10.238	9.43135e-14	1
WBGene00197109		Y66A7AL.3	73.0878	10.1673	2.95622e-14	0
WBGene00196068		F40F9.13	70.8222	10.1236	6.5085e-14	0
WBGene00219916		F26D10.23	129.112	10.0248	1.75199e-13	3
WBGene00200753		F48D6.5	53.7157	9.71765	3.30203e-12	0
WBGene00200892		Y43F8B.26	67.9749	9.09865	1.50428e-11	0
WBGene00197710		C14F11.14	1726.15	8.86432	1.0764e-74	0
WBGene00220142		Y37F4.15	52.8059	8.73484	7.11983e-10	0
WBGene00219941		F40F11.6	1129.13	8.6678	4.12631e-86	0
WBGene00201944		F54D5.22	85.0946	7.93591	1.0974e-13	2
WBGene00201398		F31C3.16	2912.32	7.4977	2.33282e-05	0
WBGene00220108		W01D2.9	76.6783	7.36305	1.76168e-15	0
WBGene00220100		T27A3.12	951.28	7.27532	6.90254e-59	0
WBGene00201754		ZK484.10	385.959	7.11437	6.92812e-40	0
WBGene00219942		F40H6.8	84.2506	6.91625	7.41792e-15	0
WBGene00200205		C05D2.17	692.511	6.58224	1.74302e-54	0
WBGene00220237		ZK20.10	82.8287	6.47049	4.44962e-18	0
WBGene00202343		F39D8.7	551.134	6.1824	2.87734e-65	0
WBGene00220030		M03F4.13	54.5217	6.05752	1.65094e-13	2
WBGene00196611		F40F9.14	161.732	5.72492	1.30347e-21	0
WBGene00220074		T20B12.12	97.3801	5.50898	5.13671e-10	0
WBGene00219886		F09E10.15	2758.63	5.27437	2.29805e-38	0
WBGene00200189		K02D3.5	198.729	5.14582	6.91755e-12	0
WBGene00219959		F52D2.14	864.011	5.07471	1.08485e-48	0
WBGene00195377		F45B8.6	472.644	4.85476	2.7574e-30	0
WBGene00196315		Y24D9A.11	83.1469	4.79249	0.0049951	0
WBGene00198448		D1046.11	799.77	4.66681	6.55283e-31	0
WBGene00219935		F36H1.17	307.903	4.63958	7.71515e-22	1
WBGene00220245		ZK816.9	429.765	4.55358	3.35154e-24	0
WBGene00022951		C30E1.9	13760.2	4.49034	5.18369e-68	2
WBGene00219343		Y17D7C.9	78.1502	4.28681	1.2725e-13	0
WBGene00045117		M163.12	164.275	4.24888	7.65824e-20	0
WBGene00044969		T28D6.10	569.127	4.21068	2.51098e-15	0
WBGene00045372		W01D2.8	266.449	4.20212	9.17586e-21	0
WBGene00195439		T27A8.6	89.2158	4.1965	5.63929e-18	0
WBGene00220000		K02F2.11	984.342	4.13441	1.14052e-40	1
WBGene00044968		K10H10.11	3303.02	4.04648	8.35431e-27	0
WBGene00199674		K10H10.14	3311.91	4.04503	5.76562e-27	0
WBGene00201788		T28D6.15	591.281	4.02921	5.04213e-15	0
WBGene00195018		F44A2.8	311.448	3.58624	1.49012e-26	0
WBGene00219947		F44A2.13	311.448	3.58624	1.49012e-26	0
WBGene00235159		CD4.17	105.287	3.56517	1.71589e-08	0
WBGene00199016		W06H8.12	53.368	3.45043	0.000133439	0
WBGene00220209		Y75D11A.8	106.523	3.2088	1.16501e-09	0
WBGene00045371		M163.15	65.4869	3.10613	0.000414226	0
WBGene00021050		W05H9.3	4394.8	2.7234	8.46065e-26	0
WBGene00219996		H40L08.6	335.545	2.57026	2.58127e-11	1
WBGene00006651	tts-2	R05H5.8	160.756	2.51504	0.000118095	0
WBGene00219912		F22H10.10	2415.32	2.51367	1.95873e-14	0
WBGene00236797		Y71G12B.44	71.3032	2.1782	6.94497e-05	0
WBGene00045388	lfor-1	C38C6.8	9113.59	1.94715	1.22481e-07	0
WBGene00045161	lfor-2	C38C6.7	5724.7	1.82187	2.23917e-05	0
WBGene00219876		F01G12.19	1762.48	1.57892	1.8823e-07	0
WBGene00219824		C18C4.17	6173.07	1.52845	0.000475956	0
WBGene00045238	rpr-1	Y48G10A.7	46521.5	1.52702	2.86213e-07	0
WBGene00045095	mrpr-1	E04F6.16	34096.6	1.4488	7.87335e-08	0
WBGene00045169		T19C4.11	1818.61	1.39054	0.000203175	0
WBGene00196056		T19C4.16	1818.61	1.39054	0.000203175	0
WBGene00219867		D2013.13	86.6608	1.36504	0.00395518	0
WBGene00023159		W06H8.5	596.194	1.3401	0.00332502	1
WBGene00014505		T05E11.9	1475.92	1.2437	1.31762e-07	0

### Sheet: S3F down_ncRNAs
GeneId	common_name	transcript	baseMean	log2FoldChange	padj
WBGene00219949		F44E5.16	265.593	-1.69625	0.00328022

### Sheet: S3G all_pseudo_genes
GeneId	common_name	transcript	baseMean	log2FoldChange	padj
WBGene00000021	abt-3	F55G11.9	100.551	1.7267	0.00814993
WBGene00000026	abu-3	F31A3.1	1.91702	4.89557	0.20361
WBGene00011174	acs-23	R09E10.4	108.26	1.78082	3.46701e-05
WBGene00000191	arl-7	F20D1.5	29.8403	0.679863	0.574701
WBGene00015440	arrd-20	C04E12.11	4.46877	-1.529	0.528729
WBGene00015441	arrd-21	C04E12.12	11.28	0.9841	0.584384
WBGene00018577	asna-2	F47G3.2	26.0491	-0.916146	0.397334
WBGene00017677	asp-11	F21F8.2	14.0831	-0.649082	0.6391
WBGene00017392	basl-2	F12A10.3	168.846	2.07957	7.06416e-06
WBGene00018664	bath-11	F52C6.7	58.9339	-0.681651	0.292062
WBGene00019131	bath-12	F59H5.3	68.2709	-1.19466	0.0292074
WBGene00015016	bath-14	B0047.5	45.3388	-0.564041	0.459637
WBGene00018224	bath-18	F40B1.2	5.95184	-1.83954	0.408921
WBGene00018658	bath-22	F52C6.1	62.2462	-0.0349235	0.961095
WBGene00018666	bath-6	F52C6.9	38.2448	-1.16543	0.0573252
WBGene00021723	bath-8	Y49F6C.1	1.26657	-2.04434
WBGene00001963	btb-1	F40G9.4	38.8319	1.8513	0.00214765
WBGene00015594	btb-15	C08E3.2	3.28328	5.69703	0.0711862
WBGene00018540	btb-21	F47C10.2	55.4075	-3.20529	7.94916e-08
WBGene00015013	btb-3	B0047.2	29.617	-0.695272	0.388212
WBGene00022214	cal-6	Y73B3A.12	19.4047	-0.144361	0.916368
WBGene00000801	cars-2	Y23H5A.1	172.524	-0.381938	0.502163
WBGene00008842	chil-28	F15A4.8	4.47184	0.66772	0.874033
WBGene00017917	clec-120	F29A7.7	1.25291	-0.787994
WBGene00021140	clec-131	W10G11.7	1.47718	1.74042
WBGene00010400	clec-14	H16D19.2	0.180534	1.98478
WBGene00008658	clec-152	F10F2.6	282.206	1.96114	2.78167e-09
WBGene00008657	clec-154	F10F2.5	173.768	1.57481	2.70468e-05
WBGene00011405	clec-155	T04A8.3	100.247	1.44904	0.00178298
WBGene00020065	clec-159	R13F6.2	3.06805	1.20352	0.698767
WBGene00010952	clec-188	M199.3	4.30151	6.08312	0.00880718
WBGene00013772	clec-192	Y116A8A.1	0.228473	1.98478
WBGene00007821	clec-201	C30H6.3	4.13886	1.13731	0.683356
WBGene00008374	clec-220	D1054.7	5.80089	3.54864	0.0807734
WBGene00011851	clec-23	T20B3.8	3.99121	1.94077	0.538837
WBGene00009474	clec-235	F36D3.10	6.65013	4.2101	0.0264124
WBGene00013495	clec-236	Y70C5C.5	163.611	1.45608	0.000228598
WBGene00013614	clec-237	Y102A5C.7	12.6639	6.66923	8.96281e-05
WBGene00012080	clec-244	T27C5.7	0.31119	1.98478
WBGene00010927	clec-259	M162.1	2.71536	5.41938	0.0492802
WBGene00014842	clec-30	T20B3.11	4.00619	1.99015	0.527469
WBGene00044642	clec-69	F56D6.15	12.534	-1.641	0.256132
WBGene00044343	clec-77	Y46C8AR.3	2.77839	5.45839	0.0977178
WBGene00000709	col-136	Y51H4A.28	6.48784	1.72919	0.4596
WBGene00000642	col-66	F15D3.3	24.2438	2.19521	0.070464
WBGene00014838	cyp-13A9	T10B9.6	4.52399	3.14977	0.251241
WBGene00018326	cyp-25A5	F42A6.4	2.18695	-2.18338	0.550242
WBGene00008083	cyp-29A1	C44C10.2	5.24206	1.30542	0.48022
WBGene00000374	cyp-31A1	C01F6.3	183.161	-0.022195	0.967608
WBGene00008055	cyp-34A3	C41G6.1	0.116609	0.0612276
WBGene00014735	cyp-35D2	F14H3.13	0.568545	-2.13869
WBGene00012618	dct-10	Y38H6C.5	2501.11	8.94635	8.67151e-75
WBGene00001091	drh-2	C01B10.1	1427.05	1.60177	2.76125e-06
WBGene00001111	duo-2	F29C4.5	6.29166	-1.38082	0.459647
WBGene00014906	fbxa-109	Y51A2A.8	0.344397	-1.4149
WBGene00013615	fbxa-110	Y102A5C.8	1.14237	4.17115
WBGene00014907	fbxa-117	Y51A2A.9	20.7433	0.224309	0.834548
WBGene00012485	fbxa-121	Y18D10A.18	58.206	1.35753	0.00779644
WBGene00014917	fbxa-122	Y53C10A.13	60.3027	-2.5392	3.85514e-06
WBGene00014918	fbxa-123	Y53C10A.14	94.7036	-0.834651	0.0956527
WBGene00014916	fbxa-124	Y53C10A.7	61.755	-0.919201	0.134373
WBGene00010294	fbxa-129	F59A1.8	84.5341	-1.04091	0.0332421
WBGene00018807	fbxa-146	F54D10.6	60.0388	0.410638	0.496061
WBGene00012623	fbxa-149	Y38H6C.10	27.2441	-1.31954	0.165358
WBGene00015603	fbxa-159	C08E3.11	1.24476	4.26734
WBGene00015597	fbxa-162	C08E3.5	9.30709	-1.07532	0.440764
WBGene00007838	fbxa-168	C31C9.4	12.2308	-0.346773	0.802091
WBGene00045293	fbxa-175	C38D9.12	23.3613	-1.28001	0.301891
WBGene00008501	fbxa-177	F01D5.11	0.180534	1.98478
WBGene00017533	fbxa-178	F17A9.1	63.6929	0.849116	0.120458
WBGene00009295	fbxa-180	F31E9.1	88.4419	-2.02047	0.00144754
WBGene00009838	fbxa-187	F47H4.7	13.1194	-1.87864	0.15037
WBGene00010209	fbxa-191	F57G4.4	38.1224	-0.828778	0.396655
WBGene00010295	fbxa-193	F59A1.9	154.117	-0.102248	0.866448
WBGene00019976	fbxa-195	R09B5.1	20.9518	2.46024	0.053828
WBGene00011514	fbxa-198	T06C12.5	53.5102	-0.277775	0.675366
WBGene00020304	fbxa-200	T07D3.1	18.4438	-2.31715	0.021541
WBGene00021037	fbxa-203	W05F2.5	176.525	-0.0744098	0.885227
WBGene00013612	fbxa-207	Y102A5C.3	100.531	-0.0393115	0.946689
WBGene00012568	fbxa-212	Y37H2A.8	44.1819	-1.49242	0.0086344
WBGene00012954	fbxa-217	Y47H9C.11	66.4055	-0.362835	0.580579
WBGene00022630	fbxa-223	ZC513.10	84.2937	1.80355	0.000264099
WBGene00013841	fbxa-33	ZC47.9	84.387	0.192287	0.763048
WBGene00013842	fbxa-34	ZC47.10	32.8553	-0.704683	0.406903
WBGene00013843	fbxa-49	ZC47.12	13.7049	4.23595	0.00198367
WBGene00016224	fbxa-57	C29F9.10	43.7073	1.18842	0.0744019
WBGene00016225	fbxa-58	C29F9.11	6.52048	1.72912	0.278866
WBGene00020641	fbxa-68	T20H9.5	3.2898	5.68943	0.0242007
WBGene00020458	fbxa-70	T12B5.12	5.5006	-1.41425	0.548778
WBGene00016526	fbxa-8	C39B5.8	7.36283	6.85551	0.000335242
WBGene00044660	fbxa-87	F44G3.13	13.0674	-1.27519	0.288991
WBGene00012368	fbxa-93	W09G3.5	67.9522	0.739563	0.19747
WBGene00007667	fbxa-97	C18B12.5	24.4703	1.01998	0.370134
WBGene00018109	fbxb-12	F36H5.11	1.4253	4.46373
WBGene00044695	fbxb-27	ZC204.16	0.341127	-1.4024
WBGene00018454	fbxb-28	F45D11.8	3.58372	-4.7935	0.060886
WBGene00010921	fbxb-4	M117.5	8.315	1.28607	0.335308
WBGene00017117	fbxb-80	E04A4.2	3.48124	-4.75146	0.0836523
WBGene00012098	fbxb-86	T27E9.8	1.3365	-2.19933
WBGene00013410	fbxb-94	Y63D3A.11	1.50168	-0.243751
WBGene00019930	fbxc-35	R07C3.14	0.818015	3.70093
WBGene00016304	fbxc-41	C32B5.11	7.4896	1.48769	0.431494
WBGene00012569	fbxc-46	Y37H2A.9	49.2982	-1.5173	0.00762954
WBGene00016305	fbxc-57	C32B5.12	10.4716	1.40725	0.241238
WBGene00016301	fbxc-6	C32B5.8	4.51956	1.19528	0.531223
WBGene00019969	fpn-1.3	R08F11.6	12.0822	-2.08826	0.217639
WBGene00010240	gadr-1	F58D2.1	1.09443	4.11377
WBGene00001605	gln-4	T25C8.3	123.961	1.95309	6.30925e-07
WBGene00020145	got-1.1	T01C8.4	3.40314	0.761479	0.801654
WBGene00015771	got-1.3	C14E2.2	1.04728	2.87991
WBGene00001706	grd-17	Y102A5C.34	0.409007	2.74784
WBGene00044279	grl-32	T24A6.21	10.0488	0.824429	0.700053
WBGene00013535	gyg-3	Y73F8A.31	11.5788	-2.69958	0.100121
WBGene00021622	hpo-37	Y47D7A.10	3.19862	5.65528	0.145652
WBGene00008048	hpo-41	C40H5.6	4.92013	-1.48794	0.460839
WBGene00014516	hpo-42	T10C6.8	171.04	-2.6695	1.34506e-05
WBGene00013134	hsf-2	Y53C10A.3	21.7986	-1.30798	0.191889
WBGene00002006	hsp-2	K09C4.3	256.402	1.36805	7.84763e-06
WBGene00021234	irld-16	Y19D10B.5	4.3101	0.473821	0.896439
WBGene00017494	irld-31	F15E11.5	0.923382	-0.0155576
WBGene00019390	irld-43	K04F1.11	0.913892	3.85005
WBGene00013494	irld-58	Y70C5C.3	0.902671	3.85338
WBGene00002212	kin-31	B0523.1	168.758	1.38445	0.00213831
WBGene00002221	klp-10	C33H5.4	966.603	-1.08809	3.34863e-05
WBGene00019208	lips-14	H17B01.3	32.0039	0.0679143	0.940867
WBGene00012588	lips-16	Y38E10A.10	46.7271	-1.12056	0.0689812
WBGene00003067	lrg-1	F55H2.4	314.352	0.360686	0.476429
WBGene00015840	math-11	C16C4.16	1.52505	4.58694
WBGene00018662	math-30	F52C6.5	3.27827	3.10428	0.132326
WBGene00019135	math-32	F59H6.4	62.2274	0.494139	0.43244
WBGene00020075	math-35	R52.3	187.836	0.549076	0.21183
WBGene00022432	math-43	Y108F1.4	6.97648	-2.96347	0.119312
WBGene00022688	math-47	ZK250.5	9.14706	1.577	0.355085
WBGene00013995	mboa-5	ZK550.1	38.713	2.52899	0.00635056
WBGene00016737	miro-2	C47C12.4	7.30144	-1.38901	0.413086
WBGene00021651	miro-3	Y47G6A.27	35.079	-0.510798	0.497077
WBGene00003420	msh-4	T02G5.6	34.97	-0.44012	0.635481
WBGene00003433	msp-37	K08F4.10	4.19275	-0.687971	0.7638
WBGene00003437	msp-42	F26G1.8	106.415	0.231423	0.716462
WBGene00003445	msp-52	F36H12.6	282.126	-0.573687	0.303589
WBGene00003460	msp-71	F59A6.8	298.339	0.604459	0.0832704
WBGene00003556	nas-40	F54B8.13	3.10275	5.61453	0.0851639
WBGene00018225	nep-14	F40B5.1	125.551	2.50865	0.000400012
WBGene00019117	nhr-144	F59E11.12	97.8674	-0.624809	0.17594
WBGene00077594	nhr-151	C06B8.12	41.8227	0.306431	0.714122
WBGene00010112	nhr-191	F55D12.3	1.80153	2.08995
WBGene00019114	nhr-194	F59E11.8	17.2188	-0.309949	0.79896
WBGene00014800	nhr-200	K06B4.13	0.227418	-0.818203
WBGene00011567	nhr-215	T07C5.4	1.76475	4.78739
WBGene00020591	nhr-220	T19H12.8	19.473	-1.01334	0.323852
WBGene00013363	nhr-240	Y60A3A.15	3.61582	1.35215	0.623402
WBGene00022755	nhr-250	ZK488.1	0.988097	-1.682
WBGene00018993	nhr-266	F56H1.2	36.3851	1.14548	0.202182
WBGene00022636	nhr-278	ZK6.1	0.685419	3.43628
WBGene00003665	nhr-75	C49D10.6	0.361068	2.62882
WBGene00003673	nhr-83	F48G7.3	15.1005	-1.61952	0.131913
WBGene00044276	nspa-11	T06E4.13	0.31119	1.98478
WBGene00044398	nspc-11	F42F12.13	3.25759	0.383981	0.920837
WBGene00044397	nspc-8	F42F12.12	13.8704	0.843085	0.484486
WBGene00044997	nspd-11	ZK337.6	17.9209	-0.221404	0.880867
WBGene00009230	oac-18	F28G4.5	10.2497	1.96831	0.0959698
WBGene00009972	oac-33	F53C11.2	76.2079	4.86469	9.01704e-18
WBGene00011933	oac-47	T22H2.2	8.08124	3.69006	0.0643971
WBGene00020371	oac-60	T08H10.4	2.03293	-0.110906	0.981394
WBGene00044787	pals-36	C54D10.12	5.74648	6.48578	0.00207089
WBGene00004009	pgp-15	F22E10.4	12.2498	0.510778	0.747928
WBGene00004041	plg-1	F44E2.11	178.461	-0.0138772	0.986717
WBGene00020295	pqbp-1.2	T07A9.1	114.037	-1.05466	0.00622065
WBGene00004179	prg-2	C01G5.2	2139.89	-1.43138	7.67725e-07
WBGene00004246	puf-10	Y48G1BL.3	324.599	-1.80587	2.13536e-07
WBGene00004240	puf-4	M4.2	4.70571	0.362261	0.861886
WBGene00044670	rac-3	K03D3.13	35.3956	5.23617	5.88277e-08
WBGene00018125	rmd-4	F36H12.11	23.3055	0.947963	0.32019
WBGene00020711	rmd-5	T23B3.3	3.08644	-0.563644	0.860084
WBGene00004677	rrn-3.56	F31C3.10	368455	2.13084	4.90462e-06
WBGene00013652	sams-2	Y105C5B.12	110.701	-0.124051	0.855318
WBGene00009425	scl-16	F35E12.1	3.09047	3.66295	0.211628
WBGene00008026	scl-4	C39E9.1	0.933571	3.8448
WBGene00020081	sdz-29	R52.10	5.70067	2.17198	0.329992
WBGene00016211	sdz-3	C29F5.2	61.4596	1.16613	0.0416196
WBGene00004817	skr-11	F13A7.9	23.1114	-5.61748	3.83184e-05
WBGene00004851	sls-2.19	F36H12.20	24.1833	0.264302	0.816745
WBGene00004903	snf-4	Y46G5A.25	213.375	2.23741	7.36943e-09
WBGene00004907	snf-8	ZK829.10	98.1335	1.97829	5.94395e-05
WBGene00005041	sra-15	AH6.16	0.31119	1.98478
WBGene00005045	sra-19	F28C12.3	0.180534	1.98478
WBGene00020059	srab-15	R13D11.5	1.29464	4.33264
WBGene00011703	srab-19	T11A5.4	0.622381	3.24543
WBGene00016470	srab-5	C36C5.1	0.687264	1.00174
WBGene00005075	srb-10	F23F12.11	0.228473	1.98478
WBGene00016338	srb-14	C33C12.6	2.38907	5.22582	0.0702522
WBGene00005069	srb-4	C27D6.7	0.911782	0.0182392
WBGene00017496	srbc-15	F15E11.10	26.9575	1.96622	0.100671
WBGene00016688	srbc-18	C45H4.6	0.570655	1.89649
WBGene00015575	srbc-35	C07G3.7	0.31119	1.98478
WBGene00044102	srbc-46	ZC455.12	0.180534	1.98478
WBGene00044103	srbc-47	F54B8.14	0.456946	2.85827
WBGene00044093	srbc-72	F30B5.9	0.180534	1.98478
WBGene00012517	srbc-73	Y32B12A.2	0.409007	2.74784
WBGene00012053	srbc-74	T26E4.13	0.31119	1.98478
WBGene00013624	srbc-80	Y102A5C.20	0.294243	1.02301
WBGene00005092	srd-14	B0547.3	61.861	1.84978	0.0007221
WBGene00005100	srd-22	F26G5.3	2.18885	5.11275	0.160868
WBGene00005102	srd-24	W06G6.4	0.361068	2.62882
WBGene00005115	srd-37	R04D3.11	0.31119	1.98478
WBGene00005130	srd-52	K02A2.4	1.0276	2.88869
WBGene00005084	srd-6	B0547.5	0.180534	1.98478
WBGene00012706	sre-17	Y39C12A.4	0.341127	-1.4024
WBGene00013283	sre-25	Y57A10C.5	0.491724	2.93378
WBGene00005175	srg-18	T01B7.2	0.116609	0.0612276
WBGene00005176	srg-19	Y105C5A.11	10.4617	7.36015	6.94305e-05
WBGene00005206	srg-49	Y43B11AR.6	0.349827	-1.43543
WBGene00005322	srh-103	F21H7.13	1.59931	4.65583
WBGene00005325	srh-106	R08H2.14	0.963508	0.819847
WBGene00005326	srh-107	R08H2.12	0.580145	-2.16617
WBGene00005327	srh-108	R08H2.11	0.466436	-1.85082
WBGene00005333	srh-114	F08E10.8	1.37084	4.4336
WBGene00005336	srh-117	K10G4.6	0.864423	-1.44329
WBGene00005343	srh-126	F18E3.3	2.78103	5.43461	0.104545
WBGene00005239	srh-13	R09F10.10	0.998549	3.99037
WBGene00005360	srh-144	F26D2.5	2.12983	-0.521704	0.888243
WBGene00005367	srh-151	K08G2.6	1.22508	4.26385
WBGene00005368	srh-152	K08G2.3	6.23622	3.6644	0.0985612
WBGene00005376	srh-160	F20E11.3	0.541602	3.13117
WBGene00005377	srh-161	F20E11.14	1.90007	3.83322	0.274511
WBGene00005378	srh-162	F40D4.4	0.491724	2.93378
WBGene00005379	srh-163	D1054.16	0.89143	0.672748
WBGene00005380	srh-164	Y8A9A.1	0.466436	-1.85082
WBGene00022658	srh-188	ZK105.7	1.73775	-3.74921
WBGene00005403	srh-189	C03G6.20	1.5692	3.57214
WBGene00044119	srh-191	C07G3.11	0.541602	3.13117
WBGene00005409	srh-198	ZK262.13	0.31119	1.98478
WBGene00005413	srh-202	Y68A4A.1	0.933571	3.8448
WBGene00005420	srh-210	D1065.4	2.44983	-2.0488	0.442003
WBGene00005431	srh-221	C04F2.2	1.14026	0.596685
WBGene00005434	srh-224	C35D6.8	1.11411	4.109
WBGene00005438	srh-230	C04F2.3	0.233218	-0.849795
WBGene00005445	srh-238	T23F1.1	2.83091	5.46103	0.0479726
WBGene00005455	srh-249	C31B8.14	0.180534	1.98478
WBGene00005460	srh-254	T26H5.1	1.00135	1.70606
WBGene00005462	srh-256	F28B1.7	1.37084	4.4336
WBGene00005467	srh-261	K03D7.4	2.97015	5.54843	0.162751
WBGene00005468	srh-262	K10G4.7	0.57925	-2.16407
WBGene00005473	srh-267	C04F2.5	2.0431	5.00989	0.116478
WBGene00005483	srh-278	T09F5.8	19.8725	8.28816	1.19149e-07
WBGene00005485	srh-280	K05D4.7	1.0305	2.88869
WBGene00005252	srh-29	ZC404.6	1.11516	3.03591
WBGene00005506	srh-302	Y59A8A.5	2.20853	5.10916	0.0898018
WBGene00005511	srh-307	Y59A8B.5	4.2563	5.06221	0.0222471
WBGene00005266	srh-43	Y54G11A.16	1.48455	3.47304
WBGene00005277	srh-54	T09F5.6	0.228473	1.98478
WBGene00044097	srh-64	Y57G11A.6	0.31119	1.98478
WBGene00005287	srh-66	T21B4.10	0.685419	3.43628
WBGene00005302	srh-81	W03F9.7	1.86714	4.85666	0.308145
WBGene00005305	srh-84	K12D9.2	1.14237	4.17115
WBGene00005307	srh-86	C44C3.4	0.99661	3.9637
WBGene00005235	srh-9	T11F9.17	1.13009	2.01562
WBGene00005312	srh-91	F25E5.11	1.07933	4.06885
WBGene00044096	srh-96	T27C5.14	0.722137	3.53719
WBGene00005534	sri-22	F19F10.2	2.76699	-1.00942	0.785551
WBGene00005535	sri-23	F59E11.3	3.09311	-0.631083	0.868008
WBGene00005553	sri-41	F22E5.10	2.67864	5.39388	0.115869
WBGene00005556	sri-44	K07E8.12	0.456946	2.85827
WBGene00005561	sri-49	F22E5.14	1.37084	4.4336
WBGene00005564	sri-52	F22E5.5	0.228473	1.98478
WBGene00005567	sri-55	F22E5.15	4.46709	2.74074	0.430169
WBGene00005568	sri-56	T10D4.2	0.809568	-2.64718
WBGene00005570	sri-58	Y27F2A.1	0.913892	3.85005
WBGene00005576	sri-64	F13A7.6	0.227418	-0.818203
WBGene00005580	sri-68	B0462.2	2.48494	5.27979	0.0764988
WBGene00005587	sri-75	F33H12.3	0.850854	3.7189
WBGene00005588	sri-76	D2062.10	1.65571	4.6969
WBGene00005520	sri-8	ZK666.10	0.180534	1.98478
WBGene00005600	srj-12	R11G11.4	2.05626	5.01821	0.269939
WBGene00005605	srj-17	R05D8.1	0.685419	3.43628
WBGene00005619	srj-34	T07C12.5	0.722137	3.53719
WBGene00005620	srj-35	T07C12.3	0.880188	-1.47437
WBGene00005630	srj-51	C31B8.10	0.622381	3.24543
WBGene00005651	srp-10	F09C6.4	62.5895	2.51121	0.000104949
WBGene00005646	srp-5	C03G6.18	61.8278	-0.831581	0.211919
WBGene00005650	srp-9	F09C6.5	36.9985	2.41085	3.48931e-05
WBGene00005656	srr-5	C13D9.2	1.29464	4.33264
WBGene00019853	srsx-20	R03H4.7	6.1323	4.06222	0.0245331
WBGene00044126	srsx-23	F38E1.12	2.04768	4.98689	0.195174
WBGene00016854	srt-10	C50H11.6	0.228473	1.98478
WBGene00010818	srt-21	M01G12.3	1.47323	4.51006
WBGene00015862	srt-25	C16D9.7	2.46527	5.28213	0.142192
WBGene00016047	srt-26	C24B9.2	0.228473	1.98478
WBGene00010930	srt-46	M162.4	8.89523	7.12124	0.000207574
WBGene00013320	srt-51	Y57G11C.27	5.69009	6.47606	0.00309406
WBGene00018553	srt-60	F47D2.2	1.27496	4.33658
WBGene00016851	srt-71	C50H11.3	0.228473	1.98478
WBGene00016478	srt-72	C36C5.9	1.49947	-3.53665
WBGene00016853	srt-9	C50H11.5	0.491724	2.93378
WBGene00005677	sru-14	T02D1.2	0.180534	1.98478
WBGene00005695	sru-32	C50C10.5	0.227418	-0.818203
WBGene00005696	sru-33	C50C10.8	0.349827	-1.43543
WBGene00005706	sru-43	F23B12.2	0.31119	1.98478
WBGene00005709	sru-46	C45H4.5	0.341127	-1.4024
WBGene00005668	sru-5	C33A12.9	0.850854	3.7189
WBGene00005734	srv-23	H04M03.10	1.88224	4.86599	0.142228
WBGene00005746	srv-35	F13A7.4	2.5132	5.30756	0.207047
WBGene00005747	srv-36	F57G8.8	1.37963	0.443765
WBGene00005852	srw-105	R11G11.10	1.38217	-0.0136661
WBGene00005857	srw-110	ZK488.8	0.99661	3.9637
WBGene00005875	srw-128	H27D07.1	2.87427	5.5045	0.09944
WBGene00005878	srw-131	K12D9.13	1.99322	4.96459	0.189717
WBGene00005879	srw-132	T05B4.5	0.933571	3.8448
WBGene00005772	srw-25	T09F5.14	8.07913	3.19725	0.183559
WBGene00005775	srw-28	T05G11.5	1.24476	4.26734
WBGene00005784	srw-37	F49H6.7	1.55595	4.59263
WBGene00005794	srw-47	K10G4.2	0.685419	3.43628
WBGene00005796	srw-49	T26E4.11	1.39052	4.43176
WBGene00005797	srw-50	M01B2.5	0.361068	2.62882
WBGene00005799	srw-52	T05G11.8	0.541602	3.13117
WBGene00005812	srw-65	Y38H6C.2	0.115344	0.0612276
WBGene00005817	srw-70	ZK1037.7	3.96676	5.96459	0.0573613
WBGene00005825	srw-78	F18E3.9	3.45994	1.97453	0.489639
WBGene00005827	srw-80	T04H1.10	1.21104	3.15522
WBGene00005828	srw-81	Y51A2B.7	0.228473	1.98478
WBGene00005839	srw-92	F32A7.1	2.12967	2.35822	0.523029
WBGene00005840	srw-93	F32A7.2	0.233218	-0.849795
WBGene00005843	srw-96	K04F1.2	1.49784	-3.53513
WBGene00005994	srx-103	F40H7.11	2.04504	5.02067	0.169144
WBGene00005997	srx-106	F40H7.9	1.09443	4.11377
WBGene00005998	srx-107	F40H7.10	4.5432	3.607	0.185845
WBGene00005902	srx-11	Y97E10B.6	16.0521	7.00568	3.42072e-05
WBGene00006014	srx-123	K09H11.2	0.751189	2.38192
WBGene00006015	srx-124	K09H11.8	1.14237	4.17115
WBGene00006017	srx-126	T08G3.9	2.97015	5.54843	0.162751
WBGene00005906	srx-15	C53D6.9	3.61503	3.89051	0.0963337
WBGene00005916	srx-25	C24B9.13	0.818015	3.70093
WBGene00005918	srx-27	R05D8.12	1.68203	4.72379
WBGene00005921	srx-30	F41H8.3	7.10235	6.80368	0.00928592
WBGene00005926	srx-35	T01C4.5	0.622381	3.24543
WBGene00005928	srx-37	T01C4.7	0.228473	1.98478
WBGene00005944	srx-53	T27C5.2	1.96038	4.95431	0.190655
WBGene00005946	srx-55	Y102A5C.24	1.24476	4.26734
WBGene00005952	srx-61	T20C7.1	0.361068	2.62882
WBGene00005961	srx-70	K07C6.15	0.233218	-0.849795
WBGene00005962	srx-71	F38B7.6	0.818015	3.70093
WBGene00005963	srx-72	F38B7.9	0.541602	3.13117
WBGene00005966	srx-75	F41F3.5	0.694224	-2.42538
WBGene00005972	srx-81	F43A11.5	0.850854	3.7189
WBGene00005974	srx-83	F43A11.7	0.31119	1.98478
WBGene00005980	srx-89	F43A11.3	0.672259	3.40211
WBGene00005982	srx-91	H12C20.4	4.51576	4.22942	0.0486273
WBGene00005985	srx-94	F59B1.5	0.865954	3.77733
WBGene00005990	srx-99	F19B10.12	0.409007	2.74784
WBGene00012320	srxa-3	W07A8.4	1.55137	4.61553
WBGene00009764	srz-17	F46B3.12	0.113709	0.0612276
WBGene00008813	srz-2	F14F8.2	0.228473	1.98478
WBGene00023507	srz-26	F31E9.7	0.228473	1.98478
WBGene00021181	srz-27	Y9C9A.14	3.08853	3.65415	0.160868
WBGene00010390	srz-30	H12I19.3	1.50343	4.57313
WBGene00008941	srz-33	F19B2.1	3.28134	5.6906	0.0853725
WBGene00008942	srz-34	F19B2.2	2.80071	5.44398	0.183264
WBGene00013821	srz-35	Y116F11B.4	0.589541	3.23887
WBGene00008943	srz-36	F19B2.4	140.024	8.24616	1.55792e-18
WBGene00023510	srz-40	Y7A9C.5	0.491724	2.93378
WBGene00008328	srz-43	C55A1.14	0.568545	-2.13869
WBGene00012403	srz-45	Y6G8.1	3.44871	5.76329	0.0264846
WBGene00014764	srz-46	F47H4.3	1.10006	2.97432
WBGene00012078	srz-50	T27C5.4	0.31119	1.98478
WBGene00023512	srz-51	T27C5.11	1.24476	4.26734
WBGene00013627	srz-52	Y102A5C.26	0.31119	1.98478
WBGene00013625	srz-53	Y102A5C.23	4.11252	6.01763	0.0948356
WBGene00007676	srz-57	C18D4.7	0.180534	1.98478
WBGene00009570	srz-65	F40D4.10	0.816263	-2.65865
WBGene00023480	srz-68	C17F4.9	5.06119	6.31742	0.0155851
WBGene00020547	srz-7	T17A3.11	0.227418	-0.818203
WBGene00012419	srz-73	Y7A9C.3	1.09443	4.11377
WBGene00023518	srz-76	Y7A9C.8	1.14237	4.17115
WBGene00023464	srz-80	C09G12.12	0.31119	1.98478
WBGene00023465	srz-81	C09G12.13	2.05626	5.01821	0.269939
WBGene00019050	srz-88	F58E2.7	0.622381	3.24543
WBGene00006057	sss-2	F47B8.11	1071.2	-0.182576	0.720754
WBGene00006079	str-11	Y73F8A.7	16.0315	7.97532	6.55972e-07
WBGene00006168	str-117	T26H5.7	1.07933	4.06885
WBGene00006185	str-137	F21F8.8	3.01387	4.51754	0.109211
WBGene00006194	str-147	C12D5.1	1.15703	-1.01472
WBGene00006223	str-179	F36H5.7	0.361068	2.62882
WBGene00006227	str-183	T13F3.1	2.81679	2.86783	0.299624
WBGene00006088	str-21	C08F1.2	0.361068	2.62882
WBGene00006243	str-210	F26G5.11	1.55595	4.59263
WBGene00006245	str-212	C02E7.12	0.913892	3.85005
WBGene00006246	str-213	C02E7.11	2.59592	5.35193	0.131542
WBGene00006248	str-216	K02H11.5	0.180534	1.98478
WBGene00006250	str-219	C42D4.10	1.54015	4.61747
WBGene00006255	str-224	K10C9.8	1.95003	2.87555	0.35718
WBGene00006091	str-24	R13D7.9	2.55538	3.34479	0.297273
WBGene00006285	str-259	C18B10.10	1.04948	-3.02136
WBGene00006095	str-29	C18B10.9	0.807407	-2.64355
WBGene00006114	str-49	C34D4.7	0.862788	-1.43977
WBGene00006115	str-50	C34D4.16	0.933571	3.8448
WBGene00006116	str-51	C34D4.6	0.913892	3.85005
WBGene00006118	str-53	T02B11.2	0.622381	3.24543
WBGene00011448	tag-348	T04H1.1	4.48916	1.92841	0.388498
WBGene00022001	thn-7	Y59E9AR.6	0.933571	3.8448
WBGene00044285	thn-8	F28D1.12	1.37084	4.4336
WBGene00018992	trpl-1	F56F11.5	16.2811	-0.481332	0.713592
WBGene00009590	ttr-4	F40F12.1	100.766	-0.456182	0.428615
WBGene00006895	ver-2	T17A3.8	52.4391	-0.554716	0.476816
WBGene00016497	vps-32.2	C37C3.3	2.55398	2.20575	0.388489
WBGene00018862	wago-2	F55A12.1	1904.45	-0.156476	0.591455
WBGene00006939	wee-1.2	C01G12.4	4.29406	-1.41306	0.495646
WBGene00013032	wht-9	Y49E10.9	75.9704	1.61815	0.0127678
WBGene00010536		K03D7.9	111.45	10.7751	1.26828e-15
WBGene00050938		F23H12.11	54.8993	9.75498	1.98638e-10
WBGene00023398		ZC123.t1	430.989	9.27959	6.76815e-35
WBGene00013155		Y53F4B.8	1762.84	9.0983	6.33928e-15
WBGene00023255		C45H4.t1	26.9632	8.72305	4.17818e-09
WBGene00023353		W01H2.t1	16.4124	8.01279	1.7552e-06
WBGene00023283		F40H7.6	16.213	7.99483	9.97353e-05
WBGene00044168		M05D6.10	137.861	7.89384	2.07989e-24
WBGene00023290		F53B1.t1	77.3427	7.80069	2.70478e-13
WBGene00022693		ZK250.10	13.9895	7.78206	2.37113e-06
WBGene00012620		Y38H6C.7	20.5168	7.37009	2.93114e-06
WBGene00013648		Y105C5B.7	10.3658	7.34741	5.22508e-05
WBGene00023381		Y53G8B.t9	9.89489	7.28282	4.68668e-05
WBGene00010176		F56H11.6	9.482	7.21473	5.86196e-05
WBGene00077753		R13.6	9.29689	7.19345	5.19531e-05
WBGene00235003		F26F2.15	9.18798	7.18286	0.000497118
WBGene00014738		F19H8.t1	2147	7.14153	3.10146e-99
WBGene00044914		T11B7.6	8.70153	7.08781	0.000188097
WBGene00008465		E03A3.5	8.45144	7.04789	0.000465616
WBGene00013313		Y57G11C.18	7.61957	6.90941	0.000464254
WBGene00023304		F58F6.t1	7.47769	6.88743	0.000498374
WBGene00023397		Y104H12A.t2	7.31101	6.8386	0.000515671
WBGene00050932		F46B3.19	6.82981	6.75322	0.00257601
WBGene00011459		T05A6.5	6.05974	6.57921	0.00519344
WBGene00045026		Y7A9C.10	5.98354	6.55765	0.0020066
WBGene00045315		Y116A8C.52	5.94682	6.54607	0.00409954
WBGene00044085		Y105C5B.30	5.82268	6.51055	0.00199634
WBGene00014991		ZK829.12	5.76822	6.50512	0.00353831
WBGene00014948		Y73F8A.4	5.38929	6.40068	0.00290017
WBGene00014763		F46F2.t1	5.33483	6.39544	0.0026387
WBGene00014925		Y57G11C.29	5.37696	6.39541	0.017773
WBGene00235366		F49F1.16	5.34011	6.37554	0.0258514
WBGene00077451		Y69H2.16	5.17328	6.35876	0.016154
WBGene00013661		Y105C5B.23	5.11952	6.3365	0.00393018
WBGene00255730		F48G7.15	4.98887	6.30243	0.00517427
WBGene00014872		Y38E10A.t2	4.84311	6.25755	0.00479807
WBGene00023238		C17H12.7	4.83271	6.25078	0.0176911
WBGene00023308		H11E01.t1	525.65	6.22762	7.33091e-37
WBGene00045046		Y64G10A.9	4.54966	6.15476	0.00603353
WBGene00045022		K04D7.7	4.36067	6.09783	0.0371801
WBGene00023262		C54F6.2	4.34099	6.09558	0.0852033
WBGene00045098		VY10G11R.3	4.34099	6.09558	0.0852033
WBGene00014837		T09F5.13	4.30345	6.09013	0.00932191
WBGene00043055		F19B2.10	4.22337	6.04203	0.00950379
WBGene00045065		Y40H7A.15	4.04948	5.99255	0.0482144
WBGene00077754		Y116A8C.199	4.00542	5.98634	0.0379576
WBGene00235376		Y9C9A.112	3.9536	5.95959	0.0201579
WBGene00014794		K02E2.5	3.87282	5.93629	0.0440123
WBGene00023389		Y69A2AR.t1	14.3169	5.93075	9.37538e-05
WBGene00015761		C14C6.7	3.821	5.90851	0.0551189
WBGene00044718		T20D4.20	7.49358	5.90598	0.00203406
WBGene00014683		C25F9.t2	3.80784	5.90199	0.0201081
WBGene00202499		B0507.15	3.75326	5.87412	0.0491932
WBGene00045188		B0284.5	7.35905	5.8738	0.00229503
WBGene00010932		M162.6	40.4647	5.83935	5.77514e-11
WBGene00023279		F36A4.9	3.50123	5.76498	0.0312529
WBGene00014694		C33D3.2	3.42309	5.73471	0.135401
WBGene00007161		B0391.3	3.19862	5.65528	0.145652
WBGene00014963		Y105C5A.21	3.1723	5.64409	0.0315702
WBGene00022840		ZK994.1	3.12436	5.62376	0.0316
WBGene00014939		Y66A7A.t1	3.07642	5.60315	0.0324255
WBGene00014615		Y116F11A.4	3.08765	5.60047	0.0480154
WBGene00014691		C33A11.t1	106.834	5.57705	6.60012e-22
WBGene00016080		C24H12.11	2.90047	5.49748	0.0949285
WBGene00044051		Y57A10A.37	2.81511	5.48222	0.0907014
WBGene00012133		T28F3.7	2.81317	5.47683	0.0500371
WBGene00235278		ZK185.10	2.82439	5.47388	0.113653
WBGene00023340		T05B11.5	2.76981	5.43444	0.101602
WBGene00045366		Y17D7C.3	1374.56	5.40698	7.54246e-52
WBGene00014922		Y57G11B.4	2.718	5.39604	0.126499
WBGene00023260		C52E12.t1	19.8353	5.39151	5.35698e-05
WBGene00013783		Y116A8C.1	2.63264	5.37963	0.0610697
WBGene00023297		F56D12.t2	2.59786	5.36053	0.114878
WBGene00014976		Y116A8C.7	2.58276	5.34307	0.0636539
WBGene00023303		F58E2.8	2.58928	5.33474	0.118115
WBGene00077586		T09F5.17	2.58928	5.33474	0.118115
WBGene00014993		ZK1037.2	2.5696	5.33384	0.0555746
WBGene00023319		K07E8.2	2.51972	5.29564	0.0649834
WBGene00045011		T27E7.11	2.45017	5.2645	0.135936
WBGene00077581		H12D21.16	2.45017	5.2645	0.135936
WBGene00023339		T03D3.13	2.36939	5.22832	0.135936
WBGene00009828		F47G4.8	8.73782	5.20994	0.00288487
WBGene00011210		R10E8.4	2.35429	5.20872	0.0795021
WBGene00044309		F58F9.11	2.32797	5.19042	0.140262
WBGene00023271		F19G12.t1	617.555	5.17459	7.49358e-38
WBGene00012746		Y40H7A.9	2.28473	5.17013	0.235793
WBGene00014927		Y59A8A.6	2.28473	5.17013	0.235793
WBGene00023268		F15A8.3	2.28473	5.17013	0.235793
WBGene00014806		M01G12.8	4.59007	5.16169	0.0286628
WBGene00077613		F21H7.16	2.27809	5.15151	0.1487
WBGene00021668		Y48G1BM.2	2.22821	5.11208	0.16239
WBGene00045076		W04G5.13	12.1687	5.09458	0.000342229
WBGene00021737		Y50D4A.3	2.14091	5.08274	0.1612
WBGene00014937		Y61B8A.3	2.15865	5.07102	0.164563
WBGene00045029		Y57G11C.54	4.22248	5.04349	0.0254059
WBGene00012453		Y17D7B.5	2.04504	5.02067	0.169144
WBGene00013051		Y50E8A.8	2.05626	5.01821	0.269939
WBGene00023263		D1005.t1	1456.72	4.96855	5.0372e-49
WBGene00044727		Y53F4B.44	1.99322	4.96459	0.189717
WBGene00018066		F35F11.3	1.90122	4.92146	0.195406
WBGene00077785		F35E2.11	1.9105	4.90831	0.209859
WBGene00014788		F59A1.t8	1.91702	4.89557	0.20361
WBGene00014923		Y57G11C.26	1.91702	4.89557	0.20361
WBGene00045179		F01G10.11	1.91702	4.89557	0.20361
WBGene00044523		F37B4.14	1.89734	4.89529	0.125996
WBGene00077534		F41D3.14	1.86714	4.85666	0.308145
WBGene00044713		ZK1225.9	1.82778	4.84838	0.308145
WBGene00014686		C25F9.t5	1.84746	4.84833	0.209859
WBGene00077442		F11D11.16	1.77985	4.81321
WBGene00194844		Y55F3C.13	1.78636	4.79934
WBGene00008112		C46C2.4	1.78442	4.78696
WBGene00045185		VY10G11R.4	1.78442	4.78696
WBGene00009019		F21D9.5	1.73191	4.77628
WBGene00014892		Y43F8C.t4	1.73191	4.77628
WBGene00077572		T08G5.14	1.73191	4.77628
WBGene00014796		K03D7.3	1.75159	4.77033
WBGene00077501		K08H10.11	3.46461	4.75377	0.0560364
WBGene00023266		F07E5.10	1.71681	4.74708
WBGene00045363		F11D11.13	1.68397	4.73833
WBGene00007238		C01G10.13	1.70365	4.73317
WBGene00050903		Y17D7C.4	3.30111	4.69724	0.103051
WBGene00023341		T05H4.t1	1.65571	4.6969
WBGene00017505		F16B4.3	1.63409	4.6841
WBGene00023382		Y57E12AL.3	1.63409	4.6841
WBGene00014862		Y7A9C.2	1.59931	4.65583
WBGene00017670		F21E9.6	1.59931	4.65583
WBGene00044716		ZK1225.12	1.59931	4.65583
WBGene00077584		C01G10.19	1.59931	4.65583
WBGene00077654		Y69H2.18	1.59931	4.65583
WBGene00235370		K08D10.15	3.25939	4.65526	0.0574759
WBGene00014745		F26D2.8	1.55137	4.61553
WBGene00236807		C06E4.22	1.55137	4.61553
WBGene00077574		T08G5.16	1.57105	4.60803
WBGene00009472		F36D3.7	1.55595	4.59263
WBGene00014685		C25F9.t4	1.55595	4.59263
WBGene00045202		Y64G10A.13	1.55595	4.59263
WBGene00045319		M04B2.8	3.10644	4.58691	0.126946
WBGene00020971		W03B1.1	1.53627	4.58528
WBGene00077604		H24D24.3	1.53627	4.58528
WBGene00023344		T08B2.t1	369.637	4.5798	1.76825e-23
WBGene00023275		F23G4.t1	1.50343	4.57313
WBGene00077527		C25A1.17	1.50343	4.57313
WBGene00249825		F17E9.19	1.50343	4.57313
WBGene00007962		C35D6.5	25.4995	4.5577	1.2119e-07
WBGene00023401		ZK380.t2	3938.32	4.54764	8.3404e-38
WBGene00014957		Y102A5C.30	1.45549	4.52937
WBGene00020522		T15B7.10	35.8224	4.51297	8.32253e-05
WBGene00077506		F25D1.7	1.45356	4.51211
WBGene00194667		Y105C5A.1271	1.45356	4.51211
WBGene00077765		T20F10.8	2.91372	4.5095	0.0764996
WBGene00014990		ZK678.t4	1.40562	4.46586
WBGene00014724		D1046.t1	872.92	4.44001	8.38864e-24
WBGene00019739		M02F4.9	1.37084	4.4336
WBGene00023281		F39E9.8	1.37084	4.4336
WBGene00045059		Y45F10B.18	1.37084	4.4336
WBGene00045218		K08C9.8	101.058	4.38901	5.02034e-13
WBGene00023236		C14E2.t1	2.65047	4.37133	0.104029
WBGene00014773		F56D5.8	17.4668	4.36097	0.00287449
WBGene00045197		C29F4.4	2.62221	4.33791	0.162351
WBGene00011149		R08H2.8	1.27496	4.33658
WBGene00021130		W10D9.2	1.29464	4.33264
WBGene00023313		H28G03.5	1.29464	4.33264
WBGene00235338		C24H12.19	1.29464	4.33264
WBGene00044769		C17E4.12	1.26374	4.33192
WBGene00044905		T26E3.11	2.53394	4.29561	0.179432
WBGene00008873		F15H10.6	1.24476	4.26734
WBGene00011628		T08G5.9	1.24476	4.26734
WBGene00018059		F35F10.10	1.24476	4.26734
WBGene00023237		C17C3.14	1.24476	4.26734
WBGene00023312		H17B01.t4	1.24476	4.26734
WBGene00009414		F35E2.7	11.5197	4.24833	0.00397458
WBGene00022846		ZK1055.5	6.79477	4.23581	0.0360994
WBGene00077444		F54B8.17	1.17908	4.23116
WBGene00013467		Y68A4A.5	1.17714	4.20853
WBGene00023163		W09G12.3	1.16398	4.18986
WBGene00044706		Y26D4A.15	1.13114	4.17483
WBGene00007451		C08F11.2	1.14237	4.17115
WBGene00014973		Y113G7A.t5	1.14237	4.17115
WBGene00014980		ZC84.5	1.14237	4.17115
WBGene00019494		K07E8.1	1.14237	4.17115
WBGene00023239		C18C4.4	1.14237	4.17115
WBGene00077460		Y6G8.11	1.14237	4.17115
WBGene00016255		C30E1.6	4.38245	4.16701	0.125387
WBGene00023383		Y59E1B.t1	116.351	4.14242	1.20038e-14
WBGene00014895		Y43F8C.t7	1.09443	4.11377
WBGene00077454		Y17D7C.5	1.0832	4.11244
WBGene00012079		T27C5.6	1.11411	4.109
WBGene00014936		Y60A3A.t2	1.11411	4.109
WBGene00023278		F30D4.1	1.11411	4.109
WBGene00007889		C33A12.16	4.16786	4.10591	0.0719566
WBGene00045097		VY10G11R.2	2.21126	4.06275	0.221438
WBGene00045314		Y39C12A.10	0.998549	3.99037
WBGene00014731		F02E9.8	2.05067	3.97394	0.180195
WBGene00014966		Y106G6D.t1	0.983449	3.9406
WBGene00044308		F58F9.10	0.983449	3.9406
WBGene00045321		Y43D4A.10	0.983449	3.9406
WBGene00045037		F38A1.17	3.69256	3.91105	0.142459
WBGene00044768		M117.7	1.98085	3.8877	0.352724
WBGene00011728		T12A7.7	0.902671	3.85338
WBGene00014185		ZK1025.5	0.902671	3.85338
WBGene00014671		C08E8.t2	0.902671	3.85338
WBGene00050977		F56H9.7	0.902671	3.85338
WBGene00007160		B0391.1	0.913892	3.85005
WBGene00014702		C43D7.3	0.913892	3.85005
WBGene00014706		C47A10.t3	0.913892	3.85005
WBGene00014768		F49H6.6	0.913892	3.85005
WBGene00023348		T24E12.7	0.913892	3.85005
WBGene00268192		ZK697.17	0.913892	3.85005
WBGene00014704		C47A10.t1	0.933571	3.8448
WBGene00023315		K02E7.8	0.933571	3.8448
WBGene00077635		Y46G5A.42	0.933571	3.8448
WBGene00077694		C43D7.12	0.933571	3.8448
WBGene00014771		F55G11.3	5.18653	3.79696	0.048854
WBGene00219477		F57G8.14	0.865954	3.77733
WBGene00219492		Y53F4B.63	23.3385	3.7546	7.90602e-06
WBGene00014782		F59A1.t2	0.852793	3.75125
WBGene00023235		C13A2.8	0.852793	3.75125
WBGene00014834		T08G5.4	6.62738	3.74709	0.0510531
WBGene00017877		F28A10.9	9.90345	3.74255	0.0122722
WBGene00023364		Y22D7AR.t1	0.818015	3.70093
WBGene00235362		Y46C8AL.12	0.818015	3.70093
WBGene00012355		W09C5.9	17.6076	3.69807	0.0055193
WBGene00012573		Y37H2C.1	3.20572	3.68171	0.113196
WBGene00021067		W06H8.4	24.8635	3.65816	0.00199299
WBGene00012218		W02H3.2	0.802915	3.63781
WBGene00014945		Y69H2.t1	0.802915	3.63781
WBGene00045016		Y105C5A.30	0.802915	3.63781
WBGene00045105		Y7A9C.11	0.802915	3.63781
WBGene00007181		B0462.1	9.22992	3.63743	0.0119209
WBGene00017956		F31E8.6	3.05702	3.62457	0.23103
WBGene00017345		F10E7.3	3.00871	3.60597	0.183264
WBGene00014814		R03D7.3	382.304	3.56528	3.88739e-29
WBGene00194683		T20G5.15	4.36428	3.5493	0.107336
WBGene00007654		C17H1.1	0.722137	3.53719
WBGene00014828		T01G1.t1	0.722137	3.53719
WBGene00017115		E03H12.9	0.722137	3.53719
WBGene00023248		C33E10.9	0.722137	3.53719
WBGene00023267		F07G11.6	0.722137	3.53719
WBGene00045143		Y43D4A.8	0.722137	3.53719
WBGene00077631		T27C5.15	0.722137	3.53719
WBGene00020885		T28B4.2	4.3248	3.53586	0.188487
WBGene00268190		Y50D4B.10	8.59347	3.53381	0.0219224
WBGene00014843		T21H8.t1	434.946	3.52178	4.60829e-23
WBGene00023345		T12B5.9	94.5985	3.51744	5.60917e-11
WBGene00014858		W09C5.3	7.11822	3.51063	0.0461442
WBGene00018495		F46F5.4	30.9993	3.48942	8.63758e-07
WBGene00045345		Y43F8C.24	1.48745	3.47305
WBGene00050890		F17C11.16	5.4286	3.44689	0.0869088
WBGene00008828		F14H3.9	0.685419	3.43628
WBGene00011947		T23F1.3	0.685419	3.43628
WBGene00019310		K02E7.5	0.685419	3.43628
WBGene00044196		F55C9.12	0.685419	3.43628
WBGene00044486		Y54G2A.42	0.685419	3.43628
WBGene00077549		F11A6.3	6.74079	3.42043	0.0790054
WBGene00014708		C47A10.t5	0.672259	3.40211
WBGene00014841		T19C4.10	0.672259	3.40211
WBGene00077535		F15H9.7	0.672259	3.40211
WBGene00077575		F14D7.16	0.672259	3.40211
WBGene00077662		T26H2.12	0.672259	3.40211
WBGene00007481		C09F9.4	14.5942	3.39681	0.0400749
WBGene00050963		ZK218.15	2.65054	3.38738	0.294479
WBGene00014861		Y6B3B.2	22.5089	3.30933	0.00193687
WBGene00023322		K08B12.4	36.3156	3.29768	1.36925e-05
WBGene00045280		Y116A8C.51	11.1273	3.27991	0.0162814
WBGene00021489		Y40B10A.4	164.483	3.2744	9.33292e-10
WBGene00009419		F35E8.4	0.622381	3.24543
WBGene00014656		B0399.t13	0.622381	3.24543
WBGene00014873		Y38E10A.t3	0.622381	3.24543
WBGene00020872		T28A11.5	0.622381	3.24543
WBGene00044405		C29F7.8	0.622381	3.24543
WBGene00045018		Y40H7A.14	0.622381	3.24543
WBGene00045323		C09G9.9	0.622381	3.24543
WBGene00077589		R08H2.15	0.622381	3.24543
WBGene00077614		C31A11.12	0.622381	3.24543
WBGene00011007		R04B5.10	0.589541	3.23887
WBGene00018644		F49F1.3	0.589541	3.23887
WBGene00015436		C04E12.6	2.32039	3.21093	0.328911
WBGene00020271		T05H4.8	2.34393	3.16127	0.278773
WBGene00255728		R02C2.8	28.8396	3.15958	0.00892007
WBGene00009076		F23B2.8	0.541602	3.13117
WBGene00014682		C25F9.t1	0.541602	3.13117
WBGene00014844		T23D5.5	0.541602	3.13117
WBGene00014952		Y80D3A.t1	0.541602	3.13117
WBGene00023247		C33E10.7	0.541602	3.13117
WBGene00023328		R04B3.t1	0.541602	3.13117
WBGene00023373		Y53G8B.t1	0.541602	3.13117
WBGene00045174		Y64G10A.12	0.541602	3.13117
WBGene00050964		Y50E8A.18	0.541602	3.13117
WBGene00077767		F22D6.17	0.541602	3.13117
WBGene00014753		F40D4.14	3.3529	3.12947	0.289585
WBGene00020615		T20D4.9	31.2493	3.12793	7.00263e-05
WBGene00009411		F35E2.3	35.1143	3.10183	4.6548e-05
WBGene00020352		T08B6.2	22.3627	3.06394	0.332825
WBGene00023393		Y77E11A.t2	0.539663	3.05921
WBGene00014852		W02A11.6	125.328	3.02489	3.80943e-08
WBGene00012749		Y41C4A.1	47.9882	3.01524	5.36465e-06
WBGene00007151		B0365.2	2.06366	3.0045	0.389507
WBGene00015550		C06G3.4	7.1731	2.98806	0.0984083
WBGene00077504		AC3.13	21.5876	2.9811	0.014201
WBGene00013114		Y51H4A.20	4.12852	2.97104	0.208218
WBGene00023337		T03D3.9	0.491724	2.93378
WBGene00023388		Y67D2.t4	0.491724	2.93378
WBGene00020238		T05B4.4	1.02924	2.88869
WBGene00249816		F42G8.18	11.5993	2.88573	0.0449332
WBGene00020614		T20D4.8	7.56547	2.86828	0.140419
WBGene00014727		DY3.t1	0.456946	2.85827
WBGene00014898		Y45F3A.6	0.456946	2.85827
WBGene00014969		Y113G7A.t1	0.456946	2.85827
WBGene00023375		Y53G8B.t3	0.456946	2.85827
WBGene00077652		ZK228.12	0.456946	2.85827
WBGene00077667		M162.14	0.456946	2.85827
WBGene00011395		T03E6.2	0.982563	2.81976
WBGene00045102		F52B11.8	6.53685	2.81018	0.190911
WBGene00013942		ZK218.8	0.409007	2.74784
WBGene00014863		Y11D7A.16	0.409007	2.74784
WBGene00023320		K07E8.4	0.409007	2.74784
WBGene00023351		T27C4.5	0.409007	2.74784
WBGene00044199		F57B1.8	0.409007	2.74784
WBGene00019529		K08D10.5	78.2389	2.71052	6.51905e-08
WBGene00020739		T23F4.1	3.4733	2.70143	0.365664
WBGene00014701		C43D7.1	1.70259	2.67916
WBGene00008098		C44H9.2	0.361068	2.62882
WBGene00010598		K06B4.3	0.361068	2.62882
WBGene00011716		T11F9.19	0.361068	2.62882
WBGene00014720		C54E10.t6	0.361068	2.62882
WBGene00021453		Y39F10A.2	0.361068	2.62882
WBGene00023301		F58E2.1	0.361068	2.62882
WBGene00023358		W10G11.8	0.361068	2.62882
WBGene00023376		Y53G8B.t4	0.361068	2.62882
WBGene00044739		F54G8.6	0.361068	2.62882
WBGene00045346		C06H5.9	0.361068	2.62882
WBGene00050954		K06B4.14	0.361068	2.62882
WBGene00050973		Y26G10.3	0.361068	2.62882
WBGene00077434		F46B3.20	0.361068	2.62882
WBGene00077510		Y42A5A.6	0.361068	2.62882
WBGene00077590		R08H2.16	0.361068	2.62882
WBGene00077664		C43D7.11	0.361068	2.62882
WBGene00077670		K02E2.9	0.361068	2.62882
WBGene00235307		B0507.17	0.361068	2.62882
WBGene00206509		Y102A5C.43	13.2757	2.6212	0.106117
WBGene00219331		H25K10.141	1.63303	2.62109
WBGene00045045		Y45F10B.17	0.884746	2.617
WBGene00045057		Y106G6G.7	1.59826	2.59276
WBGene00023392		Y77E11A.t1	0.838746	2.57541
WBGene00023252		C39H7.2	8.92362	2.57228	0.125871
WBGene00014996		ZK1251.5	336.947	2.56886	2.42267e-11
WBGene00014770		F54F3.2	42.0524	2.5622	0.00590716
WBGene00044505		D2024.10	4.02764	2.56033	0.221823
WBGene00014949		Y75B12A.1	8.02268	2.56029	0.167194
WBGene00009786		F46F2.1	1.57774	2.53124
WBGene00014789		F59C6.10	1.53522	2.50186
WBGene00008373		D1054.6	9.9098	2.49498	0.0716259
WBGene00023286		F44C4.6	4.51836	2.49301	0.413153
WBGene00045012		K08F4.13	3.04411	2.48992	0.434392
WBGene00014931		Y59A8B.t5	1.52206	2.48338
WBGene00044752		Y73B6BL.45	1.50565	2.48188
WBGene00010753		K10G4.4	9.09491	2.47858	0.133711
WBGene00019454		K06H6.6	3.77534	2.47475	0.501581
WBGene00018054		F35F10.4	52.028	2.46589	0.000400306
WBGene00014714		C54C8.8	2.23847	2.46555	0.403456
WBGene00012876		Y45F10B.15	21.0313	2.45443	0.060093
WBGene00219554		W03D2.11	0.785968	2.44039
WBGene00015077		B0238.13	8.20506	2.42719	0.162251
WBGene00021380		Y37E11B.9	42.6303	2.42626	6.18819e-06
WBGene00017729		F22H10.5	62.966	2.42053	4.74162e-06
WBGene00014562		Y17D7B.7	455.622	2.41879	1.43842e-14
WBGene00014929		Y59A8B.t2	1.47798	2.38715
WBGene00077524		F36D1.11	0.751189	2.38192
WBGene00020892		T28C12.5	72.8329	2.33989	0.00105181
WBGene00016516		C38C3.8	211.666	2.33733	9.6562e-12
WBGene00022229		Y73B6A.2	79.8019	2.33432	2.23953e-06
WBGene00017739		F23C8.11	1.39467	2.3291
WBGene00014946		Y70G10A.1	2.09762	2.3231	0.448042
WBGene00023277		F29C4.3	0.73899	2.28365
WBGene00268189		Y50D4B.9	3.40744	2.27942	0.489601
WBGene00014805		K08H10.5	45.5975	2.27292	5.28198e-05
WBGene00235369		K08D10.18	46.7262	2.26896	6.85966e-05
WBGene00023039		F41B5.11	1.99683	2.26766	0.536473
WBGene00017035		D1065.3	193.811	2.26198	2.2188e-10
WBGene00206411		R13D11.11	8.60399	2.25954	0.273002
WBGene00050878		Y71A12C.3	3.94004	2.25561	0.479055
WBGene00011160		R09D1.4	1.98586	2.24719	0.536902
WBGene00015990		C18H2.3	148.46	2.24486	3.94681e-08
WBGene00044041		F57G9.6	16.7732	2.19734	0.0152607
WBGene00235266		Y77E11A.22	0.655311	2.1694
WBGene00013056		Y50E8A.14	1.23177	2.12698
WBGene00007121		B0250.4	120.266	2.07949	0.000519949
WBGene00014180		ZK1010.6	5.95009	2.07776	0.31184
WBGene00012384		Y5F2A.3	9.6211	2.07358	0.17457
WBGene00014005		ZK593.9	90.4608	2.05815	7.48004e-05
WBGene00023482		C05B5.9	10.6903	2.05691	0.336865
WBGene00019517		K08B4.5	81.6991	2.05119	3.25224e-06
WBGene00011022		R05A10.5	6.5399	2.04701	0.278201
WBGene00045066		Y41E3.21	4.64448	2.04004	0.397404
WBGene00023223		ZK1236.8	10.5885	2.02442	0.141242
WBGene00050912		F43E2.12	28.143	2.02417	0.0150082
WBGene00017878		F28A10.10	5.8961	2.0177	0.223803
WBGene00023399		ZC239.1	1.14131	2.00913
WBGene00014790		H03G16.3	9.16384	2.0029	0.200488
WBGene00077438		C18D4.10	2.93611	1.99538	0.505602
WBGene00008282		C53D6.5	21.6783	1.99199	0.0264846
WBGene00023396		Y94H6A.t1	3.94665	1.98779	0.541002
WBGene00007373		C06B8.11	0.180534	1.98478
WBGene00007468		C08H9.8	0.180534	1.98478
WBGene00008635		F10A3.7	0.228473	1.98478
WBGene00009197		F28B1.3	0.31119	1.98478
WBGene00009757		F46B3.2	0.180534	1.98478
WBGene00010535		K03D7.8	0.180534	1.98478
WBGene00011421		T04B2.1	0.31119	1.98478
WBGene00011686		T10C6.2	0.180534	1.98478
WBGene00012047		T26E4.5	0.180534	1.98478
WBGene00012147		VC27A7L.1	0.180534	1.98478
WBGene00013372		Y61B8B.2	0.228473	1.98478
WBGene00014675		C12D8.3	0.180534	1.98478
WBGene00014676		C12D8.7	0.180534	1.98478
WBGene00014692		C33A12.17	0.31119	1.98478
WBGene00014757		F44G3.4	0.180534	1.98478
WBGene00014766		F49E11.t1	0.180534	1.98478
WBGene00014787		F59A1.t7	0.228473	1.98478
WBGene00014824		R12G8.t2	0.180534	1.98478
WBGene00014833		T07C12.4	0.180534	1.98478
WBGene00014839		T10H4.1	0.31119	1.98478
WBGene00014875		Y39B6A.t1	0.31119	1.98478
WBGene00014887		Y43F8A.t1	0.31119	1.98478
WBGene00014891		Y43F8C.t3	0.228473	1.98478
WBGene00014894		Y43F8C.t6	0.180534	1.98478
WBGene00014909		Y51B9A.2	0.228473	1.98478
WBGene00014911		Y51H4A.t1	0.31119	1.98478
WBGene00014961		Y105C5A.19	0.228473	1.98478
WBGene00014984		ZK262.12	0.228473	1.98478
WBGene00015533		C06E4.4	0.180534	1.98478
WBGene00016959		C55H1.1	0.180534	1.98478
WBGene00017821		F26D11.4	0.31119	1.98478
WBGene00019526		K08D9.5	0.228473	1.98478
WBGene00020622		T20D4.17	0.180534	1.98478
WBGene00022526		ZC132.8	0.31119	1.98478
WBGene00023226		B0344.1	0.31119	1.98478
WBGene00023249		C35B1.t1	0.180534	1.98478
WBGene00023269		F16F9.t1	0.180534	1.98478
WBGene00023274		F23C8.10	0.180534	1.98478
WBGene00023282		F39E9.9	0.31119	1.98478
WBGene00023338		T03D3.10	0.180534	1.98478
WBGene00023354		W02D7.1	0.228473	1.98478
WBGene00023357		W03H1.t1	0.228473	1.98478
WBGene00023366		Y37E11B.t1	0.180534	1.98478
WBGene00023386		Y67D2.t2	0.180534	1.98478
WBGene00043239		F08D12.5	0.180534	1.98478
WBGene00044037		ZK892.8	0.228473	1.98478
WBGene00044722		C17H1.12	0.180534	1.98478
WBGene00045002		F44D12.12	0.180534	1.98478
WBGene00045236		Y26D4A.19	0.228473	1.98478
WBGene00045281		Y51H4A.33	0.180534	1.98478
WBGene00045502		F49H6.14	0.180534	1.98478
WBGene00050950		Y60A3A.28	0.180534	1.98478
WBGene00050958		F28B1.10	0.180534	1.98478
WBGene00050962		F49A5.11	0.180534	1.98478
WBGene00077436		F46B3.22	0.31119	1.98478
WBGene00077494		F28B1.12	0.180534	1.98478
WBGene00077496		F11A3.4	0.31119	1.98478
WBGene00077552		H15N14.4	0.31119	1.98478
WBGene00077580		R08A2.8	0.31119	1.98478
WBGene00077596		K06B4.17	0.31119	1.98478
WBGene00077602		F35E8.15	0.180534	1.98478
WBGene00077603		T05G11.9	0.180534	1.98478
WBGene00077609		F44G3.15	0.180534	1.98478
WBGene00077649		Y51A2B.11	0.180534	1.98478
WBGene00077657		F11D11.18	0.228473	1.98478
WBGene00185093		K08D8.8	0.180534	1.98478
WBGene00194945		C32H11.16	0.180534	1.98478
WBGene00219442		C08F8.16	0.180534	1.98478
WBGene00235272		Y43B11AL.5	0.228473	1.98478
WBGene00235355		ZK250.15	0.180534	1.98478
WBGene00012817		Y43F8B.6	1.14711	1.9782
WBGene00023334		R148.t4	1.14711	1.9782
WBGene00044804		ZK938.8	1.14711	1.9782
WBGene00219549		F59A1.19	6.28544	1.97469	0.275796
WBGene00206536		C14A6.16	80.5746	1.97274	3.85411e-06
WBGene00014703		C47A4.4	14.2159	1.96629	0.184892
WBGene00014728		E03A3.1	180.48	1.9634	5.96834e-05
WBGene00014730		F01D5.4	14.1695	1.95786	0.186685
WBGene00008013		C38D9.5	170.027	1.95324	5.69488e-06
WBGene00011690		T10C6.9	7.79118	1.93021	0.485702
WBGene00015876		C17B7.2	13.1597	1.9287	0.116957
WBGene00219377		F47C12.12	2.22538	1.92441	0.538489
WBGene00014755		F40F12.8	98.6659	1.9235	0.000113593
WBGene00018494		F46F5.2	14.8612	1.91785	0.0541689
WBGene00020338		T08A9.6	60.914	1.913	0.00413299
WBGene00044270		F35E2.10	161.536	1.90507	0.000116996
WBGene00014781		F59A1.t1	5.41542	1.89848	0.328181
WBGene00019311		K02E7.6	199.314	1.88368	0.00690939
WBGene00014809		M142.3	41.664	1.86354	0.00757884
WBGene00022818		ZK783.3	34.4141	1.86134	0.0170488
WBGene00007461		C08F11.14	245.613	1.85747	3.1504e-09
WBGene00045104		C04G2.12	8.43532	1.85505	0.253731
WBGene00014678		C15H7.2	44.6094	1.85248	0.0119097
WBGene00194932		F54F7.11	16.8548	1.83818	0.256733
WBGene00014134		ZK896.3	57.2002	1.814	0.0162852
WBGene00018749		F53C3.5	16.43	1.80255	0.057812
WBGene00014681		C25D7.14	40.4242	1.79988	0.00838399
WBGene00015562		C07D8.2	4.64009	1.7993	0.471649
WBGene00050883		Y102A5C.38	5.07479	1.79736	0.357791
WBGene00077448		D1086.20	98.757	1.77497	0.00107838
WBGene00077579		R11H6.7	96.0687	1.76771	0.000155626
WBGene00014777		F58A4.12	18.064	1.75115	0.192693
WBGene00021792		Y52D5A.1	93.5718	1.74171	0.000930117
WBGene00020309		T07D3.6	18.0199	1.73796	0.0944019
WBGene00189946		W04E12.10	5.36281	1.70578	0.407727
WBGene00020992		W03F8.2	193.501	1.70444	8.33254e-06
WBGene00011294		R102.7	33.7051	1.70372	0.0307791
WBGene00017870		F28A10.2	7.73319	1.68815	0.298305
WBGene00077447		C14A6.14	4.94567	1.68734	0.500251
WBGene00007380		C06C6.6	81.2453	1.66913	0.00482133
WBGene00019560		K09C6.6	0.477677	1.66704
WBGene00022545		ZC196.1	29.8552	1.6593	0.0254095
WBGene00044764		W01A8.7	4.80917	1.6581	0.528606
WBGene00011178		R09E10.9	34.707	1.65269	0.0320741
WBGene00044229		T03F6.8	125.895	1.64684	0.00133386
WBGene00023326		M03D4.5	1.46103	1.64184
WBGene00045099		Y67A10A.13	1.85577	1.61367	0.689401
WBGene00014673		C08H9.9	6.45954	1.58696	0.408565
WBGene00013788		Y116A8C.8	24.457	1.58223	0.0511497
WBGene00012679		Y39B6A.18	204.118	1.58181	0.000173476
WBGene00010313		F59B2.11	17.4023	1.56318	0.0855181
WBGene00044806		T19H5.5	1.79935	1.56077
WBGene00022370		Y92H12BR.4	16.7939	1.55986	0.227921
WBGene00023314		H31G24.2	4.09668	1.5483	0.575634
WBGene00020388		T10B5.2	172.465	1.53215	1.04154e-05
WBGene00011357		T01H10.4	10.1196	1.51805	0.243364
WBGene00009846		F48F5.2	455.395	1.51495	4.36602e-06
WBGene00077449		C08B6.15	7.01774	1.50372	0.415191
WBGene00007721		C25D7.12	40.5305	1.4944	0.0642829
WBGene00010543		K03H1.8	20.9061	1.46888	0.0591785
WBGene00014760		F46A8.2	2.98519	1.45885	0.605522
WBGene00018127		F36H12.14	159.651	1.44884	0.00264189
WBGene00009693		F44F1.1	59.7808	1.41754	0.00708561
WBGene00011617		T08G3.4	493.188	1.40781	8.00177e-07
WBGene00077561		W05H12.3	2.52744	1.39092	0.755157
WBGene00019912		R06B10.1	716.809	1.39075	3.12968e-05
WBGene00023254		C44C11.t2	0.821494	1.39045
WBGene00013707		Y106G6E.3	16.6219	1.38036	0.118415
WBGene00195254		H16D19.6	8.54994	1.35215	0.439517
WBGene00022082		Y69A2AR.11	6.92357	1.34993	0.447676
WBGene00044057		F18A11.7	4.13406	1.3498	0.549217
WBGene00021746		Y50D4B.7	5.3338	1.34757	0.548971
WBGene00044216		C47E8.10	96.3095	1.33956	0.00217947
WBGene00012680		Y39B6A.21	147.15	1.33707	0.000412223
WBGene00015616		C08G5.3	94.045	1.33505	0.00311421
WBGene00008487		F01D4.3	111.391	1.32417	0.00433535
WBGene00009752		F46A8.9	38.2621	1.30804	0.0361235
WBGene00017415		F13A2.6	15.1188	1.29377	0.254169
WBGene00010095		F55C5.6	3.09853	1.27403	0.722614
WBGene00008791		F14D7.4	4.65921	1.25699	0.553846
WBGene00019278		K01A2.3	39.5892	1.25605	0.147099
WBGene00008192		C49C3.2	84.2345	1.23147	0.00684188
WBGene00019575		K09E3.4	3.85403	1.22362	0.68241
WBGene00022763		ZK546.7	74.1061	1.22124	0.0604775
WBGene00021265		Y22D7AR.12	358.111	1.20852	4.39282e-05
WBGene00050927		B0250.12	30.0004	1.20709	0.160452
WBGene00018648		F49F1.8	41.5598	1.18969	0.0630707
WBGene00014641		B0285.11	52.3986	1.18526	0.0327113
WBGene00015991		C18H2.4	153.753	1.18515	0.024403
WBGene00011714		T11F9.13	12.5344	1.15824	0.434545
WBGene00011369		T02C12.4	146.852	1.14023	0.0174711
WBGene00021819		Y53G8B.3	119.746	1.13215	0.00717392
WBGene00023276		F25B4.3	1.06326	1.11422
WBGene00012189		W02A2.4	51.2615	1.11238	0.099781
WBGene00019379		K04A8.10	6.85109	1.10686	0.569521
WBGene00015614		C08G5.1	20.2089	1.10667	0.339228
WBGene00043993		T26G10.6	3.96252	1.09197	0.76027
WBGene00019568		K09D9.11	118.048	1.0896	0.00962199
WBGene00014870		Y37H9A.4	27.7397	1.08489	0.251517
WBGene00021971		Y57G7A.8	18.9656	1.08399	0.254504
WBGene00010402		H16D19.4	6.43433	1.0796	0.488474
WBGene00021360		Y37E11AL.4	29.7518	1.06814	0.156898
WBGene00017701		F22D3.5	10.2799	1.06767	0.428738
WBGene00044909		C48D1.7	40.8988	1.06422	0.26785
WBGene00011549		T06G6.8	11.0631	1.06114	0.442973
WBGene00007074		AC8.2	6.70733	1.06105	0.504466
WBGene00219292		ZK1320.14	2.55148	1.05336	0.761004
WBGene00010092		F55C5.2	213.52	1.04186	0.0301335
WBGene00021151		Y4C6A.1	109.126	1.04079	0.0111801
WBGene00045404		C06C3.11	37.7604	1.03509	0.150873
WBGene00008193		C49C3.3	0.294243	1.02301
WBGene00014744		F25H9.9	0.342182	1.02301
WBGene00023352		T28B4.t2	0.427799	1.02301
WBGene00077441		C43D7.10	0.295878	1.02301
WBGene00077502		AC3.11	0.427799	1.02301
WBGene00044226		K08E5.4	4.2267	1.01835	0.724767
WBGene00077659		F11D11.19	1.38841	0.996972
WBGene00235281		Y4C6A.68	81.8001	0.993245	0.0563506
WBGene00022085		Y69A2AR.14	167.967	0.992235	0.00761506
WBGene00023385		Y67D2.t1	1.01339	0.976069
WBGene00011619		T08G3.7	197.989	0.9737	0.0065949
WBGene00050974		Y6G8.9	6.61078	0.92825	0.590273
WBGene00014309		F07H5.5	15165.6	0.924511	8.55688e-06
WBGene00007199		B0513.7	30.1006	0.900307	0.361299
WBGene00020991		W03D8.10	206.641	0.88638	0.0103498
WBGene00023209		ZC513.7	1202.44	0.885218	0.00750422
WBGene00022079		Y69A2AR.8	518.94	0.868836	0.00427088
WBGene00016666		C45E5.3	9.04283	0.851587	0.587086
WBGene00044042		Y46G5A.37	14.7685	0.820492	0.62837
WBGene00007899		C33D9.5	43.2429	0.812845	0.270657
WBGene00012870		Y45F10B.2	54.1027	0.795332	0.218632
WBGene00014798		K05D4.1	0.972208	0.786691
WBGene00043053		F47H4.12	90.3921	0.785623	0.0900941
WBGene00014308		F07H5.4	525.938	0.78221	0.00958935
WBGene00013763		Y113G7B.14	232.86	0.774813	0.0485615
WBGene00012690		Y39B6A.31	128.426	0.768536	0.0972373
WBGene00023244		C24H12.3	0.594286	0.75602
WBGene00023257		C50A2.t2	0.594286	0.75602
WBGene00019384		K04F1.1	28.417	0.741798	0.52427
WBGene00010804		M01E5.1	11.3055	0.733676	0.542205
WBGene00008351		cTel7X.1	3.37314	0.730088	0.812818
WBGene00194650		C36A4.14	31.8851	0.723685	0.484427
WBGene00008723		F12F6.8	6.7202	0.716076	0.727729
WBGene00007715		C25D7.2	14.3828	0.715681	0.661536
WBGene00012493		Y20C6A.3	0.882729	0.705777
WBGene00016076		C24H12.7	0.882729	0.705777
WBGene00195257		W01A8.10	20.0167	0.704456	0.61857
WBGene00022760		ZK546.3	660.253	0.690919	0.0532539
WBGene00044128		BE10.6	89.8186	0.675073	0.192323
WBGene00044267		F41D3.12	1.49061	0.670154
WBGene00044170		Y51B9A.10	2.98968	0.667363	0.862437
WBGene00175025		F14E5.7	27.6537	0.665856	0.474515
WBGene00194652		F15H9.8	6.86774	0.656841	0.725127
WBGene00019934		R07C12.4	18.5626	0.646208	0.62568
WBGene00164983		C36A4.12	17.935	0.645899	0.588788
WBGene00017529		F16G10.15	21.257	0.615333	0.547235
WBGene00012572		Y37H2B.1	6.66099	0.60599	0.695317
WBGene00044951		2RSSE.3	2.88868	0.604596	0.85895
WBGene00007300		C04F12.6	32.7824	0.597798	0.422918
WBGene00044036		ZK673.12	3.17438	0.593704	0.85848
WBGene00019672		K12B6.8	111.335	0.584724	0.222925
WBGene00011607		T08D2.2	109.348	0.57769	0.262321
WBGene00014979		ZC47.11	1.6837	0.577623
WBGene00045347		C14A6.9	1.12709	0.561527
WBGene00044224		F17C8.8	11.1057	0.56053	0.740688
WBGene00235377		CE7X_3.4	8.35253	0.549616	0.786386
WBGene00013113		Y51H4A.19	14.1448	0.548451	0.658418
WBGene00045062		Y38H8A.8	13.2831	0.543754	0.729792
WBGene00013638		Y105C5A.14	162.028	0.520682	0.290614
WBGene00009104		F25C8.1	9.46054	0.520376	0.755536
WBGene00044702		F46C3.4	39.5968	0.517273	0.472895
WBGene00022249		Y73B6BL.28	3.40402	0.511898	0.854209
WBGene00045509		T07D10.8	120.427	0.509397	0.264511
WBGene00235381		Y74C9A.9	45.316	0.501636	0.432329
WBGene00022023		Y64H9A.1	3.41221	0.498115	0.898467
WBGene00023036		F39E9.10	98.6073	0.484196	0.342072
WBGene00077687		Y52B11A.14	9.36003	0.481363	0.774652
WBGene00021273		Y23H5B.2	38.3313	0.475461	0.582501
WBGene00012519		Y32B12A.4	7.61776	0.474241	0.802289
WBGene00014772		F56D5.4	319.508	0.474119	0.212987
WBGene00044632		Y73F8A.37	31.8887	0.471584	0.592021
WBGene00014375		F44D12.11	46.1352	0.450295	0.464908
WBGene00022587		ZC317.1	41.6724	0.449698	0.601544
WBGene00050920		Y54H5A.5	32.7616	0.4293	0.674101
WBGene00014660		B0457.3	62.3088	0.424974	0.512288
WBGene00022622		ZC477.10	74.5313	0.406739	0.486202
WBGene00015640		C09E7.6	446.044	0.405954	0.161039
WBGene00044054		C04H5.9	1.85226	0.403045	0.917951
WBGene00014992		ZK1025.1	8.27209	0.399551	0.828284
WBGene00045077		Y71A12B.18	72.3539	0.399006	0.542731
WBGene00019374		K04A8.2	1.82929	0.390106	0.931049
WBGene00018199		F39E9.7	40.3574	0.381737	0.591406
WBGene00007902		C33D9.9	29.255	0.367932	0.69235
WBGene00194768		Y50E8A.19	1.54821	0.358488
WBGene00019133		F59H6.2	8.34638	0.358364	0.84691
WBGene00007078		AC8.6	5.76867	0.35586	0.886284
WBGene00044800		C56A3.9	72.7443	0.349476	0.594575
WBGene00012924		Y47D3A.5	51.82	0.343893	0.728132
WBGene00007120		B0250.3	2438.75	0.343505	0.412966
WBGene00021001		W03F9.3	58.925	0.342052	0.594856
WBGene00013251		Y57A10A.6	112.045	0.331289	0.525997
WBGene00007754		C27A7.2	1.28874	0.325725
WBGene00011608		T08D2.3	163.006	0.316431	0.425803
WBGene00050935		Y37H2A.16	17.1366	0.299947	0.843622
WBGene00219304		F56D6.16	34.5818	0.292894	0.763809
WBGene00044498		Y59E9AR.10	15.7056	0.28755	0.804173
WBGene00018699		F52E1.12	10.082	0.280938	0.904598
WBGene00045254		F33E2.8	8.8943	0.280788	0.861886
WBGene00021342		Y35H6.3	293.158	0.270761	0.45546
WBGene00044700		T08D2.9	67.9297	0.266074	0.699929
WBGene00077605		F36G9.17	1.00804	0.259049
WBGene00017849		F27B3.7	460.67	0.249373	0.493154
WBGene00044209		Y32F6A.6	134.099	0.249052	0.661034
WBGene00021520		Y41D4B.18	37.9615	0.244991	0.76583
WBGene00194794		F45B8.5	107.043	0.240632	0.628585
WBGene00010271		F58G1.9	71.473	0.238771	0.779936
WBGene00007147		B0334.9	15.6866	0.234753	0.89348
WBGene00012975		Y48A6C.2	82.7104	0.234698	0.685709
WBGene00008350		CE7X_3.2	20.0695	0.227513	0.835458
WBGene00018856		F55A4.4	13.0688	0.217873	0.865739
WBGene00019532		K08D10.9	40.5651	0.202808	0.822081
WBGene00077750		W01B6.11	34.5796	0.197905	0.892484
WBGene00009309		F32A11.4	30.8035	0.192457	0.87731
WBGene00077568		C56A3.10	83.1225	0.166829	0.814698
WBGene00022204		Y73B3A.2	124.495	0.160559	0.797793
WBGene00011599		T07G12.8	95.077	0.148731	0.843461
WBGene00014972		Y113G7A.t4	3.1355	0.14578	0.970916
WBGene00014825		R13.5	0.407952	0.143578
WBGene00044503		Y73B6A.6	0.407952	0.143578
WBGene00014746		F27D4.3	85.5172	0.137695	0.853092
WBGene00011721		T11G6.7	17.9354	0.130805	0.922208
WBGene00019439		K06B9.2	83.6572	0.127296	0.844442
WBGene00044040		F54D5.16	87.0358	0.124216	0.838267
WBGene00044171		Y54E2A.13	0.460426	0.118821
WBGene00235119		R105.4	9.77798	0.115233	0.955272
WBGene00015359		C02G6.1	124.301	0.115096	0.852522
WBGene00255596		Y37B11A.8	144.369	0.106767	0.838855
WBGene00019134		F59H6.3	31.7759	0.0993805	0.912861
WBGene00077443		Y71A12B.19	34.0548	0.0992609	0.914026
WBGene00050926		B0250.11	5.31512	0.09472	0.96862
WBGene00206459		Y80D4G.1	212.603	0.0906744	0.834706
WBGene00021995		Y59E9AL.5	25.6898	0.0870417	0.934471
WBGene00014886		Y41E3.5	4.99013	0.0786209	0.968512
WBGene00044015		K06A4.8	76.3439	0.0708209	0.917953
WBGene00010618		K07A1.14	0.113709	0.0612276
WBGene00021230		Y19D10B.1	0.113709	0.0612276
WBGene00023309		H17B01.t1	0.113709	0.0612276
WBGene00023310		H17B01.t2	0.113709	0.0612276
WBGene00023324		K10B2.t1	0.113709	0.0612276
WBGene00045290		Y102A5C.37	0.113709	0.0612276
WBGene00044712		F22G12.8	16.6153	0.0528293	0.965718
WBGene00077629		K10G4.13	4.56015	0.0481745	0.987126
WBGene00077781		F40E3.7	8.94843	0.0445259	0.980711
WBGene00235270		F59E12.16	177.152	0.034594	0.940783
WBGene00014752		F38E11.8	43.0876	0.0260742	0.976832
WBGene00020028		R12C12.8	464.134	0.0252508	0.946748
WBGene00014883		Y39C12A.2	19.3199	0.0244137	0.986922
WBGene00014941		Y67H2A.9	203.108	0.013277	0.981764
WBGene00009047		F22B8.4	101.761	0.00601483	0.993499
WBGene00016230		C29G2.2	24.6174	-0.00363632	0.99769
WBGene00013722		Y106G6H.10	1.83554	-0.0100743	0.99902
WBGene00219303		Y13C8A.4	10.6677	-0.0149257	0.993892
WBGene00013031		Y49E10.7	5.44045	-0.0149707	0.994402
WBGene00023030		F36H12.18	9.57645	-0.0150345	0.992678
WBGene00020164		T02G5.4	369.251	-0.015988	0.974859
WBGene00045107		Y7A9C.13	1.84676	-0.022329	0.996949
WBGene00014829		T01G1.t2	1.11015	-0.0268903
WBGene00014947		Y71A12B.14	54.7598	-0.0295156	0.973131
WBGene00019095		F59A7.8	257.476	-0.0309337	0.951752
WBGene00014820		R09B3.6	100.773	-0.0312811	0.961372
WBGene00017432		F13H6.4	16.3425	-0.0361979	0.977316
WBGene00012898		Y46G5A.6	131.041	-0.0387889	0.942607
WBGene00009020		F21D9.6	1.86644	-0.0424671	0.993909
WBGene00194676		Y43F8B.21	3.71696	-0.0467216	0.988978
WBGene00007198		B0513.6	15.2713	-0.0754676	0.958344
WBGene00014665		C04G2.3	1085.55	-0.0754937	0.892839
WBGene00235276		D2096.16	65.2722	-0.0772271	0.917951
WBGene00019176		H10D12.2	108.603	-0.0775723	0.910231
WBGene00045348		C14A6.10	41.4952	-0.0794219	0.927829
WBGene00014888		Y43F8B.8	4.45737	-0.0825554	0.974243
WBGene00018194		F39E9.1	63.8347	-0.0871828	0.926038
WBGene00194836		C25H3.18	50.3345	-0.0871837	0.910959
WBGene00013510		Y71A12B.13	38.6785	-0.089517	0.918501
WBGene00017370		F10G7.6	28.5149	-0.0942898	0.932156
WBGene00008337		C55A6.8	1.5239	-0.096037
WBGene00020632		T20F7.5	152.913	-0.0982884	0.847447
WBGene00021889		Y54G2A.24	43.8841	-0.102702	0.894219
WBGene00044515		K10C9.9	9.51608	-0.106787	0.962187
WBGene00045410		E01G4.7	229.37	-0.10798	0.809702
WBGene00045322		C09F9.7	72.8415	-0.109466	0.889321
WBGene00050970		D2023.8	36.4957	-0.123257	0.908484
WBGene00235259		T05C7.6	8.28111	-0.12661	0.948008
WBGene00195253		H16D19.5	20.6909	-0.132467	0.918814
WBGene00009249		F29C12.7	46.2193	-0.139639	0.876946
WBGene00014684		C25F9.t3	1.74077	-0.145698
WBGene00014759		F46A8.1	7.69996	-0.157191	0.929655
WBGene00077437		Y59H11AR.6	147.835	-0.159847	0.75045
WBGene00008349		CE7X_3.1	29.9219	-0.161629	0.86033
WBGene00022211		Y73B3A.9	197.304	-0.163359	0.706628
WBGene00011748		T13F2.9	2226.59	-0.170363	0.746447
WBGene00044022		AC3.9	72.7346	-0.171298	0.833264
WBGene00017731		F23C8.1	32.186	-0.173217	0.879094
WBGene00012956		Y47H9C.14	46.7721	-0.18052	0.806185
WBGene00015989		C18H2.2	275.825	-0.195517	0.604485
WBGene00194769		Y32B12C.5	103.175	-0.203706	0.817642
WBGene00022227		Y73B3B.5	144.058	-0.205706	0.625843
WBGene00020981		W03D2.6	119.361	-0.212611	0.66484
WBGene00077755		Y40H7A.147	4.54441	-0.21357	0.924492
WBGene00014920		Y53F4B.38	11.9196	-0.21636	0.87898
WBGene00014934		Y60A3A.17	1.31043	-0.220544
WBGene00044412		F40H6.6	60.9421	-0.23148	0.745882
WBGene00014975		Y116A8A.10	14.7898	-0.231537	0.854471
WBGene00023355		W02F12.1	27.5656	-0.234322	0.805288
WBGene00014307		F07H5.3	1879.18	-0.242387	0.429751
WBGene00014978		ZC47.8	13.2436	-0.252791	0.856899
WBGene00017391		F12A10.2	29.0825	-0.25484	0.858967
WBGene00014884		Y39E4B.14	19.8427	-0.260043	0.857592
WBGene00015763		C14C6.12	3.11727	-0.265741	0.925795
WBGene00013153		Y53F4B.6	5.01947	-0.267239	0.906508
WBGene00013589		Y80D3A.11	2.5566	-0.269913	0.930144
WBGene00044995		Y105C5A.28	4.87923	-0.270311	0.919896
WBGene00014663		C01G6.10	22.9484	-0.290901	0.798367
WBGene00014903		Y49E10.8	2.54617	-0.293599	0.945073
WBGene00194716		ZK637.18	22.9848	-0.300001	0.787311
WBGene00077784		F35C8.9	1.43998	-0.30164
WBGene00011550		T06G6.11	4.88032	-0.306194	0.903324
WBGene00021747		Y50D4C.2	57.3929	-0.315996	0.689639
WBGene00235385		Y48G1A.7	51.6974	-0.328067	0.598129
WBGene00022272		Y73E7A.5	3.16863	-0.338736	0.923587
WBGene00206491		Y73F8A.1173	27.2945	-0.34118	0.730988
WBGene00050946		M162.12	30.3004	-0.356689	0.719897
WBGene00014851		W01G7.2	6.00177	-0.358328	0.844061
WBGene00012426		Y11D7A.1	20.1825	-0.361875	0.802319
WBGene00235353		Y67D8C.23	33.2241	-0.3621	0.720059
WBGene00013826		Y116F11B.10	65.0282	-0.364481	0.530674
WBGene00011165		R09D1.9	17.439	-0.367694	0.752407
WBGene00023246		C33E10.4	2.63909	-0.378997	0.91051
WBGene00014964		Y105E8B.10	6.42946	-0.381675	0.869449
WBGene00023191		Y73B3A.17	127.603	-0.381867	0.424545
WBGene00013827		Y116F11B.11	4.34936	-0.382692	0.901267
WBGene00012745		Y40H7A.7	9.14771	-0.382851	0.861217
WBGene00021671		Y48G1BM.6	65.7399	-0.384761	0.534763
WBGene00206420		T26G10.7	37.278	-0.391244	0.713493
WBGene00020087		R119.1	348.263	-0.391783	0.236346
WBGene00020729		T23E1.2	76.9809	-0.394511	0.489352
WBGene00018325		F42A6.3	42.5981	-0.400207	0.592021
WBGene00014854		W05B2.3	17.689	-0.402072	0.723779
WBGene00045273		C08A9.11	11.9764	-0.404003	0.785258
WBGene00023291		F53H1.2	6.82815	-0.407592	0.816671
WBGene00009631		F42E8.2	5.11154	-0.41103	0.890226
WBGene00045175		C10C6.9	160.559	-0.411852	0.33501
WBGene00045316		C49F5.9	52.2307	-0.4186	0.545078
WBGene00014977		ZC15.4	8.64568	-0.434474	0.766739
WBGene00011660		T09E11.11	36.0601	-0.434677	0.571799
WBGene00077570		F55B12.11	0.652317	-0.440617
WBGene00021483		Y40A1A.1	3.42252	-0.447108	0.872605
WBGene00077457		Y39B6A.49	190.294	-0.455825	0.266628
WBGene00044219		F28F8.10	38.6781	-0.466848	0.565192
WBGene00023395		Y82E9BL.9	2.80081	-0.468227	0.877648
WBGene00015727		C13A2.11	0.530361	-0.473645
WBGene00194891		Y6D1A.3	15.5362	-0.474092	0.703092
WBGene00012058		T26F2.2	33.5889	-0.474319	0.666448
WBGene00077636		Y46G5A.43	49.093	-0.479239	0.545834
WBGene00019789		M116.2	58.5178	-0.488827	0.411479
WBGene00021018		W04B5.1	95.1346	-0.501073	0.299227
WBGene00014857		W08D2.9	187.03	-0.514284	0.310976
WBGene00021604		Y46H3C.4	15.785	-0.517296	0.690702
WBGene00021885		Y54G2A.20	4.25744	-0.518482	0.829915
WBGene00235292		F28E10.16	4.97246	-0.529398	0.829616
WBGene00023224		B0280.6	0.938683	-0.531257
WBGene00014955		Y102A5C.6	429.149	-0.532056	0.126251
WBGene00014672		C08F11.6	17.833	-0.532769	0.619955
WBGene00014889		Y43F8C.t1	0.929613	-0.532878
WBGene00012974		Y48A6C.1	137.881	-0.538345	0.244739
WBGene00009864		F49B2.4	22.7348	-0.549651	0.715845
WBGene00018852		F55A3.7	117.829	-0.565364	0.192323
WBGene00195255		H16D19.7	7.69376	-0.570855	0.746167
WBGene00014811		M162.9	83.9709	-0.571254	0.394077
WBGene00007578		C14B1.7	1502.22	-0.59183	0.0229406
WBGene00007066		3R5.2	25.6221	-0.592905	0.609416
WBGene00019441		K06B9.4	212.728	-0.594275	0.106235
WBGene00044517		Y32G9A.13	28.0984	-0.598911	0.499586
WBGene00023259		C52D10.10	2.8857	-0.600954	0.879873
WBGene00023323		K08F11.6	65.8939	-0.616632	0.271494
WBGene00022163		Y71G12B.28	27.0256	-0.621802	0.50095
WBGene00014904		Y49E10.26	14.1495	-0.622704	0.584088
WBGene00007165		B0391.10	250.875	-0.622865	0.0539118
WBGene00022222		Y73B3A.21	54.8851	-0.623563	0.376303
WBGene00235319		F44E7.17	208.771	-0.625053	0.0904674
WBGene00013112		Y51H4A.18	6.1121	-0.626886	0.755539
WBGene00021886		Y54G2A.21	162.888	-0.628525	0.104784
WBGene00044220		Y102A5C.35	6.69708	-0.636714	0.727778
WBGene00021664		Y48G1BL.5	97.7439	-0.647858	0.161108
WBGene00018448		F45D11.1	42.6371	-0.652693	0.586329
WBGene00021606		Y46H3C.6	23.386	-0.658304	0.492274
WBGene00014769		F53B2.7	9.60877	-0.667625	0.659417
WBGene00014954		Y102A5C.5	205.68	-0.668168	0.0924934
WBGene00014613		Y111B2A.25	164.423	-0.668284	0.268837
WBGene00014294		C53C7.5	454.992	-0.676336	0.0985426
WBGene00009954		F53B2.1	9.29601	-0.678499	0.721562
WBGene00009428		F35E12.4	44.9552	-0.689257	0.444009
WBGene00077660		Y17D7B.9	2.06821	-0.711455	0.845882
WBGene00022205		Y73B3A.3	83.1123	-0.712095	0.148915
WBGene00014643		B0391.8	39.8937	-0.714908	0.331189
WBGene00014987		ZK637.6	197.86	-0.732093	0.124609
WBGene00009071		F23A7.6	14.1781	-0.735623	0.566448
WBGene00011483		T05E11.7	5.71057	-0.742373	0.735263
WBGene00004054		AC8.1	72.5277	-0.748462	0.222586
WBGene00077498		R07B5.10	1.85024	-0.754128	0.866092
WBGene00044808		Y39A1A.25	15.2237	-0.769886	0.595635
WBGene00014821		R10E8.7	177.875	-0.770798	0.126946
WBGene00009310		F32A11.5	23.431	-0.773064	0.350906
WBGene00013706		Y106G6E.2	17.3109	-0.790731	0.487229
WBGene00219307		F56D6.17	70.9218	-0.79268	0.177926
WBGene00022017		Y61A9LA.5	14.5102	-0.8037	0.479899
WBGene00045068		C08F11.16	3.83928	-0.816891	0.789684
WBGene00014958		Y105C5A.2	0.227418	-0.818203
WBGene00045279		B0513.12	0.227418	-0.818203
WBGene00014902		Y49E10.5	6.54651	-0.830699	0.687615
WBGene00044038		C47G2.6	7.14929	-0.833789	0.645635
WBGene00014646		B0399.t3	0.230688	-0.836101
WBGene00044782		F41D3.13	0.230688	-0.836101
WBGene00077608		F22B8.9	0.230688	-0.836101
WBGene00235382		ZK354.18	0.230688	-0.836101
WBGene00194939		C01B9.5	5.67325	-0.840966	0.650343
WBGene00008827		F14H3.8	0.233218	-0.849795
WBGene00023230		BE0003N10.t4	0.233218	-0.849795
WBGene00023367		Y37E11B.t2	0.233218	-0.849795
WBGene00045007		K01G12.4	0.233218	-0.849795
WBGene00045100		K03D3.14	0.233218	-0.849795
WBGene00044907		K08E7.10	22.909	-0.855037	0.317658
WBGene00023264		D1065.2	0.683309	-0.85524
WBGene00215616		W04G3.17	0.63864	-0.864901
WBGene00009598		F40G12.3	0.64117	-0.872229
WBGene00007798		C29A12.2	17.6671	-0.874183	0.497966
WBGene00077556		Y18D10A.27	2.26844	-0.879735	0.759594
WBGene00017680		F21F8.6	21.6636	-0.883234	0.439273
WBGene00018929		F56B3.3	5.11123	-0.900078	0.608941
WBGene00045516		F43D2.7	12.5537	-0.91221	0.570067
WBGene00014732		F09F3.8	7.77349	-0.918306	0.602249
WBGene00014994		ZK1225.7	48.4381	-0.926804	0.159664
WBGene00023318		K07D4.1	46.4616	-0.932764	0.129021
WBGene00014729		E03H4.9	1.69899	-1.02047
WBGene00020619		T20D4.13	7.14003	-1.02863	0.522513
WBGene00044053		C01G12.12	32.6664	-1.03116	0.191214
WBGene00014915		Y53C10A.1	259.388	-1.03294	0.00800778
WBGene00189944		E03A3.10	2.05997	-1.04452	0.767091
WBGene00194812		F19B2.12	40.6059	-1.04799	0.100134
WBGene00045182		W01B6.10	1.70769	-1.05079
WBGene00017235		F08B4.3	94.5513	-1.06414	0.0470316
WBGene00019932		R07C12.2	232.505	-1.08573	0.000719984
WBGene00023391		Y73B3A.t1	7.76798	-1.09403	0.461006
WBGene00045017		F36H1.13	1.87608	-1.0968	0.800915
WBGene00023289		F53A3.5	29.7372	-1.10043	0.115045
WBGene00194644		ZK795.6	7.30918	-1.13711	0.526814
WBGene00007077		AC8.5	4.32742	-1.14924	0.614821
WBGene00050900		ZK228.11	0.88791	-1.19633
WBGene00008306		C54E10.1	0.757779	-1.19752
WBGene00043987		AC8.9	34.1616	-1.19796	0.131913
WBGene00014956		Y102A5C.11	1.28471	-1.1999
WBGene00014944		Y68A4A.12	0.807723	-1.20216
WBGene00044430		T23F4.5	2.00487	-1.23942	0.770055
WBGene00077772		T02G6.10	11.6042	-1.24573	0.334399
WBGene00013316		Y57G11C.21	3.74617	-1.24984	0.618653
WBGene00008966		F20B10.2	6.74144	-1.27946	0.498857
WBGene00219352		Y7A5A.21	2.6569	-1.28244	0.644941
WBGene00021278		Y23H5B.7	3.6056	-1.29875	0.573323
WBGene00012498		Y24F12A.3	13.2273	-1.30422	0.364644
WBGene00020167		T02G5.11	14.9048	-1.30711	0.207714
WBGene00014951		Y76A2B.t2	2.03706	-1.35807	0.674942
WBGene00013644		Y105C5A.25	47.5544	-1.37056	0.154062
WBGene00014576		Y43F11A.6	151.809	-1.38033	0.00822668
WBGene00045311		Y57G11C.57	4.3164	-1.38112	0.576331
WBGene00007870		C32H11.7	33.1535	-1.40331	0.0718488
WBGene00021673		Y48G1BM.8	53.615	-1.40911	0.0124661
WBGene00014881		Y39B6A.t7	0.346032	-1.42111
WBGene00050945		C45B11.7	7.47484	-1.42935	0.369328
WBGene00008537		F02H6.4	132.156	-1.43031	0.00398949
WBGene00023332		R148.t2	0.349827	-1.43543
WBGene00045496		C08E8.8	0.349827	-1.43543
WBGene00206470		F13E9.20	0.349827	-1.43543
WBGene00015439		C04E12.10	5.98189	-1.44283	0.533981
WBGene00050948		Y48B6A.16	14.3052	-1.44301	0.162931
WBGene00023288		F49F1.13	0.864423	-1.44329
WBGene00077666		M162.13	0.870593	-1.4555
WBGene00045131		T04A11.14	0.872597	-1.45938
WBGene00077689		Y105E8A.34	1.51466	-1.51118
WBGene00008933		F18A11.6	51.6489	-1.5195	0.0101202
WBGene00077653		Y51A2D.23	4.36361	-1.6267	0.498206
WBGene00009055		F22D6.14	59.7217	-1.63918	0.0280536
WBGene00175036		Y71A12B.21	1.62004	-1.65428
WBGene00007376		C06C3.5	25.5895	-1.67251	0.0364693
WBGene00268191		Y50D4A.12	6.89502	-1.67584	0.510136
WBGene00044691		F47C12.11	0.987941	-1.68177
WBGene00012499		Y24F12A.4	4.47344	-1.69157	0.41509
WBGene00044155		Y7A5A.11	4.45807	-1.71118	0.371607
WBGene00044585		C40H5.8	10.4034	-1.71333	0.218552
WBGene00044809		M04F3.6	71.2585	-1.71565	0.00568736
WBGene00014667		C06A1.4	1623.89	-1.717	2.69586e-14
WBGene00012418		Y7A9C.1	84.1312	-1.71853	0.000570543
WBGene00044920		F20G2.7	22.7419	-1.73554	0.11113
WBGene00023228		BE0003N10.t2	0.454836	-1.81702
WBGene00077638		Y6G8.13	0.454836	-1.81702
WBGene00050960		T03E6.10	0.461375	-1.83617
WBGene00194885		Y57G11C.1133	0.461375	-1.83617
WBGene00014967		Y113G7A.2	0.466436	-1.85082
WBGene00077671		K02E2.10	0.466436	-1.85082
WBGene00077564		C44H9.9	1.85943	-1.88154	0.560249
WBGene00023387		Y67D2.t3	1.85959	-1.90117	0.624291
WBGene00009651		F43D2.2	101.366	-1.94346	0.00417227
WBGene00021418		Y38F2AL.6	30.2535	-1.96001	0.0109988
WBGene00012793		Y43D4A.7	2.28446	-1.98333	0.586338
WBGene00044703		F46C3.5	4.8006	-2.00547	0.307963
WBGene00014711		C50F4.15	1.21989	-2.046
WBGene00009656		F43G6.3	208.287	-2.11144	5.84726e-10
WBGene00014647		B0399.t4	0.568545	-2.13869
WBGene00014890		Y43F8C.t2	0.568545	-2.13869
WBGene00023306		F59A7.10	0.568545	-2.13869
WBGene00015874		C17A2.6	0.576719	-2.15811
WBGene00019181		H10D18.6	0.583045	-2.17297
WBGene00023240		C23H5.4	0.583045	-2.17297
WBGene00023349		T25D1.t1	0.583045	-2.17297
WBGene00019569		K09D9.12	25.8173	-2.21876	0.0269995
WBGene00044606		T07G12.14	4.37139	-2.22537	0.394905
WBGene00008534		F02H6.1	20.299	-2.24702	0.0114613
WBGene00020873		T28A11.6	10.3131	-2.32386	0.0963916
WBGene00010371		H06O01.4	3.50249	-2.386	0.345192
WBGene00007677		C18D4.8	49.3267	-2.39672	0.000987729
WBGene00185119		F16H6.11	0.682254	-2.40155
WBGene00014741		F22B8.2	0.688793	-2.41465
WBGene00014849		VW02B12L.t1	0.690428	-2.41791
WBGene00014674		C12D8.2	0.692063	-2.42116
WBGene00019706		M01D7.1	0.693854	-2.4247
WBGene00014874		Y38H6A.4	2.80887	-2.4576	0.34769
WBGene00020434		T11F8.2	35.1725	-2.6025	0.00312207
WBGene00023229		BE0003N10.t3	0.795963	-2.62381
WBGene00013770		Y113G7B.26	0.801763	-2.63384
WBGene00045027		Y105C5A.31	0.804663	-2.63884
WBGene00010518		K02E11.9	0.809937	-2.64788
WBGene00023242		C23H5.6	0.816263	-2.65865
WBGene00044130		C05B5.10	0.816263	-2.65865
WBGene00017933		F29G9.7	34.988	-2.66885	0.000564981
WBGene00045019		Y37A1B.18	13.3367	-2.75002	0.0345136
WBGene00014853		W02A11.t1	0.909672	-2.81636
WBGene00023227		BE0003N10.t1	0.921272	-2.83397
WBGene00044653		T13F3.9	0.932872	-2.85138
WBGene00219279		T24D5.11	2.03758	-2.88302	0.432413
WBGene00023245		C33E10.3	3.48036	-2.90936	0.227533
WBGene00014822		R11H6.6	28.9432	-2.93341	0.00331485
WBGene00044056		Y53F4B.40	2.28685	-2.97208	0.333917
WBGene00044000		Y75B8A.41	2.20503	-2.97291	0.412171
WBGene00044976		T26H2.10	1.03736	-3.00514
WBGene00023370		Y39A3B.t1	1.04658	-3.01746
WBGene00044639		C24H12.12	1.04658	-3.01746
WBGene00077537		Y47H10A.6	25.5555	-3.11674	0.000746182
WBGene00016713		C46E10.9	17.966	-3.14691	0.00371887
WBGene00009991		F53F4.8	11.637	-3.19272	0.0164053
WBGene00014751		F36G9.4	4.11926	-3.21318	0.297046
WBGene00010517		K02E11.8	1.27131	-3.29841
WBGene00044217		F23D12.9	5.35947	-3.37231	0.115925
WBGene00016861		C50H11.17	1.37759	-3.41458
WBGene00011842		T19C9.6	1.38413	-3.42117
WBGene00009697		F44F1.5	7.14182	-3.42948	0.0741443
WBGene00013537		Y73F8A.33	3.05648	-3.51465	0.177385
WBGene00018382		F43C11.5	1.49947	-3.53665
WBGene00219238		M151.9	3.41524	-3.62481	0.149855
WBGene00194657		T07D10.10	1.60664	-3.63649
WBGene00077644		Y37H2C.5	1.61481	-3.64357
WBGene00044262		Y95D11A.2	19.8747	-3.72925	0.0003894
WBGene00017118		E04A4.3	1.83964	-3.83177	0.340225
WBGene00014754		F40F9.11	2.20255	-4.09104	0.197432
WBGene00077647		Y51A2A.15	2.42654	-4.23098	0.158812
WBGene00017404		F12E12.3	2.76366	-4.41889	0.104054
WBGene00194675		Y60A9A.3	2.87573	-4.47631	0.0963051
WBGene00021233		Y19D10B.4	3.58051	-4.79227	0.0609979
WBGene00044268		T27E7.10	13.2195	-5.69516	0.00131258

### Sheet: S3H up_pseudo_genes
GeneId	common_name	transcript	baseMean	log2FoldChange	padj	HSEs HSF-1 Bound
WBGene00010536		K03D7.9	111.45	10.7751	1.26828e-15	0
WBGene00050938		F23H12.11	54.8993	9.75498	1.98638e-10	0
WBGene00023398		ZC123.t1	430.989	9.27959	6.76815e-35	0
WBGene00013155		Y53F4B.8	1762.84	9.0983	6.33928e-15	8
WBGene00012618	dct-10	Y38H6C.5	2501.11	8.94635	8.67151e-75	1
WBGene00008943	srz-36	F19B2.4	140.024	8.24616	1.55792e-18	0
WBGene00044168		M05D6.10	137.861	7.89384	2.07989e-24	0
WBGene00023290		F53B1.t1	77.3427	7.80069	2.70478e-13	0
WBGene00014738		F19H8.t1	2147	7.14153	3.10146e-99	0
WBGene00023308		H11E01.t1	525.65	6.22762	7.33091e-37	0
WBGene00014691		C33A11.t1	106.834	5.57705	6.60012e-22	0
WBGene00045366		Y17D7C.3	1374.56	5.40698	7.54246e-52	0
WBGene00023271		F19G12.t1	617.555	5.17459	7.49358e-38	0
WBGene00023263		D1005.t1	1456.72	4.96855	5.0372e-49	0
WBGene00009972	oac-33	F53C11.2	76.2079	4.86469	9.01704e-18	0
WBGene00023344		T08B2.t1	369.637	4.5798	1.76825e-23	0
WBGene00023401		ZK380.t2	3938.32	4.54764	8.3404e-38	0
WBGene00014724		D1046.t1	872.92	4.44001	8.38864e-24	0
WBGene00045218		K08C9.8	101.058	4.38901	5.02034e-13	0
WBGene00023383		Y59E1B.t1	116.351	4.14242	1.20038e-14	0
WBGene00014814		R03D7.3	382.304	3.56528	3.88739e-29	0
WBGene00014843		T21H8.t1	434.946	3.52178	4.60829e-23	0
WBGene00023345		T12B5.9	94.5985	3.51744	5.60917e-11	0
WBGene00021489		Y40B10A.4	164.483	3.2744	9.33292e-10	0
WBGene00014852		W02A11.6	125.328	3.02489	3.80943e-08	0
WBGene00019529		K08D10.5	78.2389	2.71052	6.51905e-08	0
WBGene00014996		ZK1251.5	336.947	2.56886	2.42267e-11	0
WBGene00005651	srp-10	F09C6.4	62.5895	2.51121	0.000104949	0
WBGene00018225	nep-14	F40B5.1	125.551	2.50865	0.000400012	0
WBGene00018054		F35F10.4	52.028	2.46589	0.000400306	0
WBGene00017729		F22H10.5	62.966	2.42053	4.74162e-06	0
WBGene00014562		Y17D7B.7	455.622	2.41879	1.43842e-14	0
WBGene00020892		T28C12.5	72.8329	2.33989	0.00105181	0
WBGene00016516		C38C3.8	211.666	2.33733	9.6562e-12	0
WBGene00022229		Y73B6A.2	79.8019	2.33432	2.23953e-06	0
WBGene00017035		D1065.3	193.811	2.26198	2.2188e-10	0
WBGene00015990		C18H2.3	148.46	2.24486	3.94681e-08	0
WBGene00004903	snf-4	Y46G5A.25	213.375	2.23741	7.36943e-09	0
WBGene00004677	rrn-3.56	F31C3.10	368455	2.13084	4.90462e-06	0
WBGene00017392	basl-2	F12A10.3	168.846	2.07957	7.06416e-06	0
WBGene00007121		B0250.4	120.266	2.07949	0.000519949	3
WBGene00014005		ZK593.9	90.4608	2.05815	7.48004e-05	0
WBGene00019517		K08B4.5	81.6991	2.05119	3.25224e-06	0
WBGene00004907	snf-8	ZK829.10	98.1335	1.97829	5.94395e-05	0
WBGene00206536		C14A6.16	80.5746	1.97274	3.85411e-06	0
WBGene00014728		E03A3.1	180.48	1.9634	5.96834e-05	0
WBGene00008658	clec-152	F10F2.6	282.206	1.96114	2.78167e-09	0
WBGene00008013		C38D9.5	170.027	1.95324	5.69488e-06	0
WBGene00001605	gln-4	T25C8.3	123.961	1.95309	6.30925e-07	0
WBGene00014755		F40F12.8	98.6659	1.9235	0.000113593	0
WBGene00020338		T08A9.6	60.914	1.913	0.00413299	0
WBGene00044270		F35E2.10	161.536	1.90507	0.000116996	0
WBGene00019311		K02E7.6	199.314	1.88368	0.00690939	0
WBGene00007461		C08F11.14	245.613	1.85747	3.1504e-09	0
WBGene00005092	srd-14	B0547.3	61.861	1.84978	0.0007221	0
WBGene00014134		ZK896.3	57.2002	1.814	0.0162852	0
WBGene00022630	fbxa-223	ZC513.10	84.2937	1.80355	0.000264099	0
WBGene00011174	acs-23	R09E10.4	108.26	1.78082	3.46701e-05	0
WBGene00077448		D1086.20	98.757	1.77497	0.00107838	0
WBGene00077579		R11H6.7	96.0687	1.76771	0.000155626	0
WBGene00021792		Y52D5A.1	93.5718	1.74171	0.000930117	0
WBGene00000021	abt-3	F55G11.9	100.551	1.7267	0.00814993	0
WBGene00020992		W03F8.2	193.501	1.70444	8.33254e-06	0
WBGene00007380		C06C6.6	81.2453	1.66913	0.00482133	0
WBGene00044229		T03F6.8	125.895	1.64684	0.00133386	0
WBGene00013032	wht-9	Y49E10.9	75.9704	1.61815	0.0127678	0
WBGene00001091	drh-2	C01B10.1	1427.05	1.60177	2.76125e-06	2
WBGene00012679		Y39B6A.18	204.118	1.58181	0.000173476	0
WBGene00008657	clec-154	F10F2.5	173.768	1.57481	2.70468e-05	0
WBGene00020388		T10B5.2	172.465	1.53215	1.04154e-05	0
WBGene00009846		F48F5.2	455.395	1.51495	4.36602e-06	0
WBGene00013495	clec-236	Y70C5C.5	163.611	1.45608	0.000228598	0
WBGene00011405	clec-155	T04A8.3	100.247	1.44904	0.00178298	0
WBGene00018127		F36H12.14	159.651	1.44884	0.00264189	0
WBGene00009693		F44F1.1	59.7808	1.41754	0.00708561	0
WBGene00011617		T08G3.4	493.188	1.40781	8.00177e-07	4
WBGene00019912		R06B10.1	716.809	1.39075	3.12968e-05	0
WBGene00002212	kin-31	B0523.1	168.758	1.38445	0.00213831	0
WBGene00002006	hsp-2	K09C4.3	256.402	1.36805	7.84763e-06	0
WBGene00012485	fbxa-121	Y18D10A.18	58.206	1.35753	0.00779644	0
WBGene00044216		C47E8.10	96.3095	1.33956	0.00217947	0
WBGene00012680		Y39B6A.21	147.15	1.33707	0.000412223	0
WBGene00015616		C08G5.3	94.045	1.33505	0.00311421	0
WBGene00008487		F01D4.3	111.391	1.32417	0.00433535	0
WBGene00008192		C49C3.2	84.2345	1.23147	0.00684188	0
WBGene00021265		Y22D7AR.12	358.111	1.20852	4.39282e-05	0
WBGene00014641		B0285.11	52.3986	1.18526	0.0327113	0
WBGene00015991		C18H2.4	153.753	1.18515	0.024403	0
WBGene00016211	sdz-3	C29F5.2	61.4596	1.16613	0.0416196	0
WBGene00011369		T02C12.4	146.852	1.14023	0.0174711	0
WBGene00021819		Y53G8B.3	119.746	1.13215	0.00717392	0
WBGene00019568		K09D9.11	118.048	1.0896	0.00962199	0
WBGene00010092		F55C5.2	213.52	1.04186	0.0301335	0
WBGene00021151		Y4C6A.1	109.126	1.04079	0.0111801	0

### Sheet: S3I down_pseudo_genes
GeneId	common_name	transcript	baseMean	log2FoldChange	padj
WBGene00018540	btb-21	F47C10.2	55.4075	-3.20529	7.94916e-08
WBGene00014516	hpo-42	T10C6.8	171.04	-2.6695	1.34506e-05
WBGene00014917	fbxa-122	Y53C10A.13	60.3027	-2.5392	3.85514e-06
WBGene00009656		F43G6.3	208.287	-2.11144	5.84726e-10
WBGene00009295	fbxa-180	F31E9.1	88.4419	-2.02047	0.00144754
WBGene00009651		F43D2.2	101.366	-1.94346	0.00417227
WBGene00004246	puf-10	Y48G1BL.3	324.599	-1.80587	2.13536e-07
WBGene00012418		Y7A9C.1	84.1312	-1.71853	0.000570543
WBGene00014667		C06A1.4	1623.89	-1.717	2.69586e-14
WBGene00044809		M04F3.6	71.2585	-1.71565	0.00568736
WBGene00009055		F22D6.14	59.7217	-1.63918	0.0280536
WBGene00008933		F18A11.6	51.6489	-1.5195	0.0101202
WBGene00004179	prg-2	C01G5.2	2139.89	-1.43138	7.67725e-07
WBGene00008537		F02H6.4	132.156	-1.43031	0.00398949
WBGene00021673		Y48G1BM.8	53.615	-1.40911	0.0124661
WBGene00014576		Y43F11A.6	151.809	-1.38033	0.00822668
WBGene00019131	bath-12	F59H5.3	68.2709	-1.19466	0.0292074
WBGene00002221	klp-10	C33H5.4	966.603	-1.08809	3.34863e-05
WBGene00019932		R07C12.2	232.505	-1.08573	0.000719984
WBGene00017235		F08B4.3	94.5513	-1.06414	0.0470316
WBGene00020295	pqbp-1.2	T07A9.1	114.037	-1.05466	0.00622065
WBGene00010294	fbxa-129	F59A1.8	84.5341	-1.04091	0.0332421
WBGene00014915		Y53C10A.1	259.388	-1.03294	0.00800778
